# A unique case in which *Kimoto*-style fermentation was completed with *Leuconostoc* as the dominant genus without transitioning to *Lactobacillus*

**DOI:** 10.1101/2022.09.05.505584

**Authors:** Kohei Ito, Ryo Niwa, Yuta Yamagishi, Ken Kobayashi, Yuji Tsuchida, Genki Hoshino, Tomoyuki Nakagawa, Takashi Watanabe

## Abstract

The *Kimoto*-style fermentation starter is a traditional preparation method of *sake* brewing. In this process, specific microbial transition patterns have been observed within nitrate-reducing bacteria and lactic acid bacteria during the production process of the fermentation starter. We have characterized phylogenetic compositions and diversity of the bacterial community in a *sake* brewery performing the *Kimoto*-style fermentation. Comparing the time-series changes with other *sake* breweries previously reported, we found a novel type of *Kimoto*-style fermentation in which the microbial transition differed significantly from other breweries during the fermentation step. Specifically, the lactic acid bacteria, *Leuconostoc* spp. was a predominant species in the late stage in the preparation process of fermentation starter, on the other hand, *Lactobacillus* spp., which plays a pivotal role in other breweries, was not detected in this analysis. The discovery of this new variation of microbiome transition in *Kimoto*-style fermentation has further deepened our understanding of the diversity of *sake* brewing.

## Supplementary material for "A unique case in which *Kimoto*-style fermentation was completed with *Leuconostoc* as the dominant genus without transitioning to *Lactobacillus*": Table S2

### Sheet: supp_table3
TABLE S2. Rarefaction curve of the Shannon index.
sample-id	depth-1_iter-1	depth-1_iter-2	depth-1_iter-3	depth-1_iter-4	depth-1_iter-5	depth-1_iter-6	depth-1_iter-7	depth-1_iter-8	depth-1_iter-9	depth-1_iter-10	depth-250_iter-1	depth-250_iter-2	depth-250_iter-3	depth-250_iter-4	depth-250_iter-5	depth-250_iter-6	depth-250_iter-7	depth-250_iter-8	depth-250_iter-9	depth-250_iter-10	depth-500_iter-1	depth-500_iter-2	depth-500_iter-3	depth-500_iter-4	depth-500_iter-5	depth-500_iter-6	depth-500_iter-7	depth-500_iter-8	depth-500_iter-9	depth-500_iter-10	depth-750_iter-1	depth-750_iter-2	depth-750_iter-3	depth-750_iter-4	depth-750_iter-5	depth-750_iter-6	depth-750_iter-7	depth-750_iter-8	depth-750_iter-9	depth-750_iter-10	depth-1000_iter-1	depth-1000_iter-2	depth-1000_iter-3	depth-1000_iter-4	depth-1000_iter-5	depth-1000_iter-6	depth-1000_iter-7	depth-1000_iter-8	depth-1000_iter-9	depth-1000_iter-10	depth-1250_iter-1	depth-1250_iter-2	depth-1250_iter-3	depth-1250_iter-4	depth-1250_iter-5	depth-1250_iter-6	depth-1250_iter-7	depth-1250_iter-8	depth-1250_iter-9	depth-1250_iter-10	depth-1500_iter-1	depth-1500_iter-2	depth-1500_iter-3	depth-1500_iter-4	depth-1500_iter-5	depth-1500_iter-6	depth-1500_iter-7	depth-1500_iter-8	depth-1500_iter-9	depth-1500_iter-10	depth-1750_iter-1	depth-1750_iter-2	depth-1750_iter-3	depth-1750_iter-4	depth-1750_iter-5	depth-1750_iter-6	depth-1750_iter-7	depth-1750_iter-8	depth-1750_iter-9	depth-1750_iter-10	depth-2000_iter-1	depth-2000_iter-2	depth-2000_iter-3	depth-2000_iter-4	depth-2000_iter-5	depth-2000_iter-6	depth-2000_iter-7	depth-2000_iter-8	depth-2000_iter-9	depth-2000_iter-10	depth-2250_iter-1	depth-2250_iter-2	depth-2250_iter-3	depth-2250_iter-4	depth-2250_iter-5	depth-2250_iter-6	depth-2250_iter-7	depth-2250_iter-8	depth-2250_iter-9	depth-2250_iter-10	depth-2500_iter-1	depth-2500_iter-2	depth-2500_iter-3	depth-2500_iter-4	depth-2500_iter-5	depth-2500_iter-6	depth-2500_iter-7	depth-2500_iter-8	depth-2500_iter-9	depth-2500_iter-10	depth-2750_iter-1	depth-2750_iter-2	depth-2750_iter-3	depth-2750_iter-4	depth-2750_iter-5	depth-2750_iter-6	depth-2750_iter-7	depth-2750_iter-8	depth-2750_iter-9	depth-2750_iter-10	depth-3000_iter-1	depth-3000_iter-2	depth-3000_iter-3	depth-3000_iter-4	depth-3000_iter-5	depth-3000_iter-6	depth-3000_iter-7	depth-3000_iter-8	depth-3000_iter-9	depth-3000_iter-10	depth-3250_iter-1	depth-3250_iter-2	depth-3250_iter-3	depth-3250_iter-4	depth-3250_iter-5	depth-3250_iter-6	depth-3250_iter-7	depth-3250_iter-8	depth-3250_iter-9	depth-3250_iter-10	depth-3500_iter-1	depth-3500_iter-2	depth-3500_iter-3	depth-3500_iter-4	depth-3500_iter-5	depth-3500_iter-6	depth-3500_iter-7	depth-3500_iter-8	depth-3500_iter-9	depth-3500_iter-10	depth-3750_iter-1	depth-3750_iter-2	depth-3750_iter-3	depth-3750_iter-4	depth-3750_iter-5	depth-3750_iter-6	depth-3750_iter-7	depth-3750_iter-8	depth-3750_iter-9	depth-3750_iter-10	depth-4000_iter-1	depth-4000_iter-2	depth-4000_iter-3	depth-4000_iter-4	depth-4000_iter-5	depth-4000_iter-6	depth-4000_iter-7	depth-4000_iter-8	depth-4000_iter-9	depth-4000_iter-10	depth-4250_iter-1	depth-4250_iter-2	depth-4250_iter-3	depth-4250_iter-4	depth-4250_iter-5	depth-4250_iter-6	depth-4250_iter-7	depth-4250_iter-8	depth-4250_iter-9	depth-4250_iter-10	depth-4500_iter-1	depth-4500_iter-2	depth-4500_iter-3	depth-4500_iter-4	depth-4500_iter-5	depth-4500_iter-6	depth-4500_iter-7	depth-4500_iter-8	depth-4500_iter-9	depth-4500_iter-10	depth-4750_iter-1	depth-4750_iter-2	depth-4750_iter-3	depth-4750_iter-4	depth-4750_iter-5	depth-4750_iter-6	depth-4750_iter-7	depth-4750_iter-8	depth-4750_iter-9	depth-4750_iter-10	depth-5000_iter-1	depth-5000_iter-2	depth-5000_iter-3	depth-5000_iter-4	depth-5000_iter-5	depth-5000_iter-6	depth-5000_iter-7	depth-5000_iter-8	depth-5000_iter-9	depth-5000_iter-10	sample_type	brewery
DRR344801	0	0	0	0	0	0	0	0	0	0	1.17702	1.35966	1.20613	1.29975	1.18941	1.21947	1.32326	1.20909	1.30742	1.21283	1.32419	1.33324	1.14294	1.29031	1.13858	1.19423	1.1987	1.18464	1.20255	1.29658	1.22925	1.29362	1.36751	1.33817	1.23322	1.39782	1.24664	1.2798	1.24284	1.18405	1.12832	1.20799	1.37077	1.2707	1.22496	1.34103	1.33155	1.26767	1.2636	1.20797	1.28568	1.25308	1.2387	1.31727	1.24907	1.18589	1.16087	1.30056	1.23665	1.22672	1.25711	1.26671	1.25247	1.21044	1.26973	1.20445	1.18874	1.28247	1.25517	1.35569	1.30334	1.24738	1.2858	1.24896	1.3489	1.26326	1.32451	1.31216	1.2419	1.292	1.2675	1.25277	1.289	1.27793	1.22643	1.26636	1.33223	1.23833	1.23451	1.29504	1.29036	1.25405	1.28106	1.25771	1.28205	1.22592	1.2619	1.24723	1.27248	1.26328	1.26201	1.29311	1.27559	1.21873	1.27198	1.25182	1.199	1.31579	1.25973	1.2848	1.22933	1.28616	1.27783	1.35925	1.26446	1.29077	1.24396	1.25784	1.26185	1.28694	1.29431	1.28403	1.29125	1.26063	1.26442	1.22306	1.30727	1.28234	1.31804	1.29565	1.29942	1.30294	1.32182	1.31106	1.2932	1.30505	1.32436	1.33407	1.25759	1.29598	1.28014	1.28613	1.30062	1.31286	1.2635	1.29316	1.24532	1.26863	1.31231	1.29079	1.30169	1.22861	1.19949	1.28506	1.27425	1.28452	1.25598	1.31031	1.28598	1.24259	1.31107	1.29765	1.2419	1.26025	1.29811	1.26042	1.23847	1.22031	1.23639	1.21791	1.27784	1.23335	1.23821	1.27006	1.30279	1.29954	1.26303	1.2734	1.28131	1.28548	1.28301	1.23309	1.27785	1.29174	1.22118	1.32631	1.26417	1.25716	1.26176	1.30117	1.26357	1.28223	1.27148	1.26865	1.26298	1.24716	1.28156	1.31072	1.29675	1.3237	1.27318	1.24053	1.2575	1.22962	1.27122	1.25191	1.27825	1.28326	1.24494	1.23622	shubo	A
DRR344802	0	0	0	0	0	0	0	0	0	0	1.53148	1.65208	1.54988	1.46264	1.59468	1.57744	1.54655	1.5237	1.49193	1.49358	1.44654	1.68214	1.41481	1.56914	1.46731	1.57	1.55305	1.44579	1.59965	1.42995	1.52549	1.43942	1.25963	1.55846	1.45744	1.61353	1.36168	1.42687	1.42284	1.50372	1.4941	1.54656	1.47852	1.54959	1.55213	1.53054	1.40214	1.4628	1.45927	1.50881	1.48099	1.56926	1.49205	1.44109	1.47341	1.52308	1.47392	1.54378	1.483	1.49588	1.51314	1.49098	1.47636	1.45209	1.50704	1.50817	1.46738	1.40787	1.4545	1.50687	1.47344	1.56552	1.46641	1.47631	1.43133	1.51729	1.47832	1.53837	1.49855	1.49799	1.52263	1.48338	1.47507	1.56644	1.50558	1.49169	1.5401	1.49604	1.54129	1.49715	1.52949	1.44901	1.49986	1.49602	1.49261	1.4765	1.47849	1.49895	1.46177	1.55591	1.50231	1.51401	1.51229	1.54841	1.5366	1.49302	1.51126	1.51115	1.47029	1.49062	1.48502	1.57269	1.47743	1.5191	1.51355	1.54582	1.53729	1.45307	1.4662	1.49664	1.48286	1.4828	1.55295	1.51544	1.52466	1.5309	1.58393	1.54397	1.59513	1.5024	1.54689	1.49098	1.5067	1.47417	1.51728	1.55229	1.46879	1.52825	1.45719	1.51006	1.51093	1.51062	1.42785	1.47554	1.49179	1.52093	1.48598	1.48953	1.48288	1.48703	1.55572	1.51144	1.48149	1.50402	1.53417	1.48998	1.51424	1.47947	1.47286	1.51217	1.52974	1.46404	1.53942	1.47948	1.55619	1.4597	1.51831	1.48513	1.54686	1.49828	1.55004	1.50386	1.49572	1.50347	1.48646	1.50005	1.50529	1.50835	1.49241	1.47232	1.50522	1.49792	1.54494	1.55753	1.56262	1.51844	1.56077	1.51995	1.48204	1.49764	1.50279	1.47681	1.49486	1.52287	1.49107	1.51931	1.53841	1.48365	1.48068	1.50557	1.50228	1.52347	1.48973	1.49575	1.47456	1.49442	1.50449	1.46716	1.48331	1.46881	shubo	A
DRR344803	0	0	0	0	0	0	0	0	0	0	1.45729	1.40673	1.51144	1.67306	1.78492	1.66805	1.6825	1.59835	1.63848	1.55471	1.5827	1.63056	1.63173	1.70589	1.7087	1.4568	1.72053	1.70829	1.70763	1.68061	1.63285	1.66539	1.69413	1.57793	1.57896	1.71041	1.68911	1.64245	1.62711	1.60594	1.69445	1.61782	1.63722	1.72698	1.59967	1.52959	1.63086	1.60454	1.66342	1.68383	1.67845	1.63004	1.59325	1.61117	1.63705	1.66584	1.66414	1.63742	1.73984	1.57979	1.64232	1.67484	1.62499	1.58198	1.7323	1.60978	1.63469	1.71611	1.63504	1.67966	1.6593	1.63527	1.63641	1.71039	1.68098	1.62702	1.57437	1.7051	1.56742	1.67304	1.5711	1.67152	1.66664	1.67766	1.67912	1.67367	1.56451	1.64992	1.66615	1.6666	1.60281	1.6083	1.66491	1.66478	1.63246	1.62044	1.64079	1.62241	1.64643	1.57768	1.65773	1.64267	1.70155	1.66492	1.65326	1.66805	1.61225	1.70678	1.63961	1.68564	1.66392	1.6785	1.71601	1.65676	1.59405	1.62473	1.694	1.66389	1.64145	1.61461	1.62473	1.69387	1.64071	1.64129	1.65283	1.66324	1.68931	1.63362	1.65084	1.64883	1.68888	1.68215	1.68892	1.63457	1.69104	1.64975	1.67494	1.66364	1.63325	1.68025	1.67147	1.66612	1.68221	1.67629	1.61513	1.67681	1.69623	1.62064	1.66278	1.64053	1.65078	1.6703	1.74948	1.69517	1.63695	1.69362	1.6753	1.60868	1.66382	1.60105	1.62961	1.63814	1.59691	1.68362	1.62047	1.64386	1.70621	1.71673	1.62701	1.67322	1.69209	1.69877	1.72684	1.67358	1.57617	1.65295	1.65127	1.70991	1.66883	1.67737	1.68908	1.69191	1.6636	1.67412	1.59752	1.64454	1.60191	1.63687	1.6619	1.6887	1.64602	1.66314	1.63855	1.6886	1.65845	1.67753	1.67604	1.63763	1.68177	1.71017	1.66244	1.64521	1.651	1.68233	1.66323	1.64138	1.6213	1.64133	1.63682	1.60807	shubo	A
DRR344804	0	0	0	0	0	0	0	0	0	0	1.65324	1.70047	1.93258	1.70229	1.71943	1.82049	1.68378	1.69359	1.75136	1.74857	1.70289	1.85569	1.67265	1.80487	1.85928	1.64394	1.63805	1.62234	1.63099	1.78194	1.71617	1.62657	1.5302	1.67875	1.76868	1.65818	1.63325	1.74184	1.70761	1.67334	1.75419	1.72139	1.6177	1.69686	1.66937	1.73879	1.65897	1.79302	1.75389	1.81667	1.78059	1.72854	1.70461	1.66047	1.63836	1.74717	1.66793	1.6503	1.67659	1.75277	1.67975	1.63901	1.64305	1.66531	1.71212	1.76033	1.68629	1.78502	1.76278	1.65564	1.73323	1.67652	1.7223	1.6533	1.65951	1.71484	1.67762	1.69507	1.69847	1.73016	1.70225	1.63868	1.64693	1.73165	1.67757	1.70998	1.63155	1.68327	1.7462	1.7617	1.65259	1.66346	1.67614	1.67195	1.66017	1.67667	1.70739	1.74178	1.71262	1.70006	1.68208	1.70529	1.75664	1.64294	1.67578	1.67737	1.70812	1.68745	1.70744	1.67372	1.68859	1.71249	1.66232	1.74134	1.735	1.66657	1.69296	1.72514	1.61152	1.65923	1.71662	1.64868	1.75615	1.66452	1.71744	1.69267	1.75402	1.69418	1.71108	1.68059	1.68149	1.72764	1.6659	1.70046	1.74434	1.70887	1.77399	1.69998	1.70223	1.7224	1.67437	1.72203	1.65276	1.72928	1.66672	1.68385	1.75447	1.70936	1.71274	1.60964	1.70116	1.69027	1.70111	1.70445	1.66382	1.68309	1.76392	1.63807	1.71275	1.71331	1.71462	1.68957	1.70614	1.69247	1.70454	1.6967	1.70268	1.71181	1.76222	1.74203	1.71326	1.6663	1.74175	1.70167	1.73018	1.70553	1.69005	1.6923	1.71904	1.69714	1.66083	1.68093	1.71409	1.71152	1.71413	1.69905	1.71228	1.72907	1.73947	1.68677	1.67235	1.67863	1.69397	1.70345	1.7025	1.71355	1.70135	1.75523	1.7204	1.6823	1.72111	1.70938	1.71184	1.63749	1.70064	1.73839	1.75409	1.71059	1.72474	1.70103	shubo	A
DRR344805	0	0	0	0	0	0	0	0	0	0	1.40638	1.28251	1.29549	1.62109	1.28617	1.24548	1.55505	1.37496	1.63577	1.3932	1.4486	1.47955	1.50174	1.40379	1.48317	1.48959	1.45069	1.52823	1.57298	1.38626	1.46789	1.45514	1.40821	1.49087	1.35066	1.45853	1.40382	1.42422	1.53308	1.36429	1.36557	1.55725	1.41614	1.44786	1.49127	1.49439	1.52636	1.34923	1.52867	1.44987	1.45634	1.42626	1.51828	1.49277	1.50078	1.44154	1.38765	1.47442	1.46459	1.45751	1.49423	1.4695	1.42045	1.54399	1.45682	1.44364	1.45683	1.49567	1.42263	1.4979	1.54053	1.46006	1.46636	1.50804	1.50665	1.47735	1.5106	1.49249	1.47585	1.46737	1.45784	1.47566	1.51038	1.44865	1.47822	1.43616	1.52598	1.4994	1.40486	1.46474	1.42462	1.4965	1.45473	1.5011	1.48447	1.48123	1.46629	1.50156	1.46658	1.45242	1.44722	1.41231	1.43547	1.42396	1.47895	1.47751	1.46981	1.44001	1.4701	1.43728	1.42476	1.43548	1.46437	1.46206	1.51031	1.48237	1.5178	1.47435	1.47557	1.48156	1.44889	1.47291	1.49928	1.50352	1.50109	1.43978	1.43481	1.44592	1.51875	1.48408	1.42647	1.48495	1.45488	1.47632	1.46159	1.50481	1.48811	1.47672	1.46281	1.42371	1.45798	1.48662	1.53212	1.51926	1.4551	1.43743	1.50522	1.50423	1.4818	1.4712	1.4849	1.49817	1.46453	1.5488	1.50629	1.48721	1.54567	1.53963	1.44167	1.50396	1.4766	1.42807	1.46878	1.49478	1.50491	1.48465	1.50928	1.47603	1.50431	1.50554	1.50249	1.46179	1.4797	1.44587	1.49992	1.48011	1.49218	1.46274	1.5238	1.46466	1.49365	1.4806	1.46625	1.50216	1.45975	1.49637	1.46494	1.46769	1.50728	1.51038	1.49025	1.47423	1.49759	1.47546	1.47969	1.48435	1.45529	1.46959	1.48665	1.45235	1.48119	1.44958	1.47795	1.50145	1.43716	1.5081	1.49082	1.4697	1.48945	1.50604	shubo	A
DRR344806	0	0	0	0	0	0	0	0	0	0	0	0	0.0376224	0.104797	0.0752215	0.0376224	0.0376224	0.0752215	0.185385	0.0752215	0.0416224	0.0792215	0.0624249	0.0584249	0.0416224	0.0832215	0.0792215	0.100012	0.0624249	0.0737118	0.0908692	0.0972091	0.104501	0.0965013	0.0293107	0.0852346	0.0439622	0.0705908	0.0559445	0.146741	0.0844667	0.0890081	0.0550243	0.0758239	0.119288	0.0966177	0.0926177	0.0872215	0.0644249	0.101406	0.084197	0.0735337	0.0742175	0.0900799	0.0906838	0.0922838	0.0453101	0.0933452	0.0921374	0.0453101	0.0708511	0.0775066	0.0998758	0.0704144	0.0700876	0.0642614	0.0881212	0.0932222	0.100449	0.0974693	0.0717539	0.0648967	0.0813779	0.0662627	0.0859017	0.0597756	0.0849577	0.0907532	0.0914647	0.0871864	0.0821972	0.0719982	0.0612248	0.0640474	0.0678697	0.0674214	0.0694922	0.0964854	0.0998072	0.0594699	0.120612	0.130156	0.0906018	0.09622	0.0636446	0.0646511	0.0832389	0.0975446	0.0896685	0.0889417	0.0831852	0.0948331	0.0793956	0.0945862	0.0937676	0.0956497	0.0959716	0.102733	0.0679087	0.0971238	0.0969293	0.0784521	0.0701121	0.0785341	0.0937398	0.136627	0.0901268	0.101248	0.0849832	0.0942084	0.0826425	0.073551	0.0956522	0.0876776	0.0844883	0.0760283	0.106012	0.0808942	0.0693531	0.0693413	0.0922433	0.111689	0.0716384	0.0491913	0.0798051	0.122853	0.0990277	0.0964779	0.0828691	0.0768854	0.0909599	0.0844921	0.100659	0.0790622	0.0685198	0.0960068	0.0966094	0.104215	0.0803768	0.0874899	0.0862968	0.0655002	0.0826518	0.0776894	0.0736953	0.088481	0.085661	0.0872081	0.0807904	0.111176	0.0994013	0.116031	0.0856585	0.0887118	0.100069	0.0880455	0.0909053	0.0853271	0.0845758	0.0976071	0.101728	0.119062	0.0763403	0.0941429	0.0915007	0.0834627	0.0723734	0.0843204	0.0896436	0.109031	0.0892366	0.0764873	0.0838384	0.0652638	0.0942029	0.101468	0.0857796	0.0841191	0.102984	0.0808292	0.0745854	0.0922737	0.0873569	0.0690834	0.0908218	0.088465	0.0789606	0.0841224	0.0751325	0.101491	0.0987984	0.100103	0.111212	0.0920099	0.0964287	0.108875	0.0809701	0.0913417	0.0967851	0.082536	shubo	A
DRR344807	0	0	0	0	0	0	0	0	0	0	0.3358	0.361435	0.335041	0.298438	0.428981	0.457084	0.43594	0.577088	0.316556	0.352491	0.452791	0.37708	0.319046	0.490638	0.494609	0.359701	0.458152	0.460551	0.381138	0.451763	0.503787	0.329123	0.425064	0.399753	0.428561	0.387157	0.458717	0.42561	0.440375	0.448267	0.502725	0.448747	0.444252	0.429071	0.40017	0.41834	0.461927	0.391782	0.49958	0.494085	0.476356	0.492539	0.423598	0.458122	0.413877	0.421669	0.408154	0.439868	0.430748	0.469943	0.529755	0.402661	0.43594	0.475355	0.379665	0.438154	0.367617	0.438697	0.383761	0.46585	0.354269	0.446111	0.441036	0.471869	0.483618	0.472872	0.437071	0.429722	0.406063	0.363079	0.408002	0.419224	0.480222	0.402363	0.439247	0.463864	0.466651	0.445889	0.49225	0.469551	0.458958	0.428587	0.446698	0.473233	0.412432	0.455521	0.418682	0.448591	0.436229	0.463052	0.391816	0.458838	0.446007	0.471519	0.446973	0.435153	0.465469	0.457693	0.452027	0.465328	0.419212	0.434931	0.454086	0.433573	0.412131	0.475434	0.44144	0.444013	0.500651	0.504584	0.411525	0.401315	0.430997	0.425479	0.44062	0.441544	0.414499	0.488653	0.432261	0.457198	0.420177	0.46176	0.476043	0.464793	0.416136	0.451838	0.409996	0.413505	0.423364	0.471171	0.431737	0.449352	0.421253	0.406442	0.417863	0.483618	0.430381	0.4817	0.438784	0.439394	0.448132	0.427232	0.433828	0.440367	0.435251	0.426969	0.377599	0.417341	0.499626	0.401699	0.486169	0.463662	0.460679	0.474964	0.459367	0.444364	0.464223	0.464926	0.475978	0.428933	0.411509	0.460892	0.445357	0.444289	0.447089	0.468981	0.475708	0.466619	0.447723	0.430376	0.436444	0.43563	0.405255	0.47366	0.450273	0.427758	0.409145	0.42635	0.48481	0.462366	0.441648	0.451872	0.457412	0.468533	0.464352	0.455655	0.462369	0.463128	0.453069	0.409563	0.436519	0.459127	0.448163	0.462531	0.397022	0.416269	0.459241	0.442049	0.426845	0.490979	shubo	A
DRR344808	0	0	0	0	0	0	0	0	0	0	1.83098	1.58898	1.79121	1.67429	1.69678	1.66273	1.78847	1.62647	1.71976	1.776	1.63621	1.67335	1.81723	1.73211	1.72166	1.77666	1.644	1.80288	1.71596	1.72898	1.72718	1.72435	1.75761	1.79689	1.86606	1.69932	1.76986	1.73055	1.79506	1.82925	1.75161	1.7364	1.85215	1.77156	1.81319	1.89558	1.83395	1.8464	1.77407	1.83457	1.82132	1.80365	1.74532	1.80607	1.73664	1.80636	1.77677	1.79822	1.81106	1.78363	1.71936	1.72331	1.83223	1.84505	1.82064	1.77341	1.79358	1.76768	1.75311	1.78414	1.76122	1.77054	1.79927	1.74224	1.75155	1.69859	1.83173	1.738	1.85022	1.76125	1.77481	1.82301	1.78004	1.79073	1.76907	1.75016	1.85861	1.7922	1.80053	1.70779	1.7795	1.8028	1.75162	1.77322	1.78454	1.7346	1.80902	1.77584	1.71063	1.73934	1.80669	1.8416	1.80073	1.78558	1.73816	1.73834	1.84171	1.74059	1.79461	1.7768	1.7617	1.77917	1.79905	1.83301	1.80277	1.82476	1.76959	1.77477	1.80491	1.77339	1.85373	1.85941	1.81752	1.76523	1.78641	1.80751	1.84416	1.77001	1.8258	1.80451	1.81388	1.79431	1.74812	1.83917	1.80337	1.76406	1.71353	1.77927	1.71988	1.81051	1.80288	1.76067	1.75994	1.80209	1.77273	1.77149	1.77581	1.77102	1.79268	1.78257	1.78153	1.78888	1.85271	1.81	1.81134	1.79644	1.82365	1.75966	1.78313	1.79104	1.76314	1.81483	1.82833	1.71844	1.76877	1.78415	1.81101	1.82327	1.78389	1.78513	1.82465	1.84047	1.7911	1.75931	1.79067	1.7928	1.81138	1.79855	1.78481	1.76515	1.79188	1.79138	1.78934	1.75107	1.76009	1.79803	1.75527	1.78098	1.85305	1.82662	1.8188	1.79428	1.76821	1.81721	1.84765	1.76873	1.75897	1.80117	1.75339	1.7682	1.81653	1.77465	1.82045	1.75965	1.80508	1.73601	1.75864	1.81939	1.80506	1.78742	shubo	A
DRR344809	0	0	0	0	0	0	0	0	0	0	1.49789	1.68807	1.58977	1.61325	1.44399	1.64544	1.41444	1.3562	1.62531	1.48907	1.61615	1.40126	1.61335	1.48279	1.53353	1.45572	1.59347	1.48917	1.49371	1.43846	1.59574	1.48554	1.6752	1.50187	1.5989	1.54672	1.53204	1.62382	1.54189	1.46886	1.42567	1.43891	1.48812	1.59283	1.40937	1.54533	1.51573	1.55457	1.46973	1.58214	1.4777	1.53182	1.53446	1.49712	1.50987	1.61513	1.53743	1.46922	1.50941	1.50833	1.51065	1.50327	1.56368	1.53741	1.51329	1.56819	1.57989	1.55014	1.48656	1.49253	1.5343	1.56565	1.43616	1.57104	1.47092	1.54542	1.46866	1.5589	1.551	1.55023	1.59958	1.48475	1.4929	1.47958	1.54488	1.56143	1.47593	1.50864	1.55823	1.54398	1.51582	1.52128	1.5041	1.56255	1.51282	1.46437	1.4853	1.5197	1.51412	1.56457	1.49866	1.51659	1.52337	1.49296	1.58396	1.50363	1.49434	1.57534	1.49784	1.4661	1.46728	1.51772	1.5113	1.49867	1.50354	1.55237	1.52828	1.51512	1.51029	1.56982	1.54573	1.48408	1.51203	1.53607	1.4639	1.55946	1.50703	1.51372	1.50709	1.55775	1.49328	1.53763	1.49141	1.48542	1.49666	1.50455	1.52446	1.52173	1.52334	1.51282	1.50226	1.52502	1.49656	1.49786	1.53383	1.54857	1.54491	1.56907	1.56957	1.54128	1.54815	1.52103	1.54301	1.53343	1.56534	1.48882	1.55401	1.51435	1.56127	1.54092	1.51056	1.53289	1.4822	1.60971	1.55751	1.56422	1.5226	1.52003	1.53955	1.5091	1.49796	1.51235	1.50053	1.54016	1.49928	1.56152	1.53219	1.49921	1.5479	1.55692	1.51391	1.51973	1.49745	1.5323	1.54892	1.50821	1.54915	1.52263	1.52174	1.53859	1.50769	1.56862	1.52789	1.52843	1.52486	1.54391	1.56935	1.55884	1.52231	1.51973	1.54498	1.52358	1.50528	1.53469	1.55677	1.4901	1.47897	1.52809	1.55451	1.52544	shubo	A
DRR344810	0	0	0	0	0	0	0	0	0	0	1.25431	1.31141	1.42615	1.51084	1.48912	1.6761	1.47577	1.50712	1.40841	1.36143	1.5351	1.38185	1.35386	1.38182	1.5931	1.37614	1.45556	1.53723	1.4921	1.45577	1.44021	1.44686	1.4937	1.57895	1.49259	1.68774	1.68706	1.40327	1.52043	1.37125	1.54138	1.56165	1.52271	1.48696	1.62359	1.50205	1.65266	1.67373	1.59558	1.5978	1.38674	1.36115	1.45364	1.57145	1.68001	1.56665	1.50171	1.54507	1.53694	1.60394	1.46035	1.64375	1.59206	1.5685	1.35166	1.49834	1.49432	1.62651	1.52844	1.63479	1.58429	1.46178	1.45176	1.57126	1.551	1.50144	1.47584	1.45624	1.51664	1.58238	1.56012	1.59186	1.62951	1.62983	1.5131	1.52895	1.62541	1.58513	1.4562	1.49224	1.52821	1.5491	1.5234	1.46862	1.50354	1.45079	1.52695	1.45512	1.63264	1.57303	1.58676	1.54487	1.63486	1.59265	1.59485	1.41023	1.49117	1.57968	1.43946	1.43681	1.53252	1.53712	1.58309	1.51483	1.53004	1.55506	1.61043	1.54706	1.58386	1.56478	1.55552	1.53846	1.57983	1.63039	1.52589	1.58788	1.45904	1.54859	1.52636	1.57807	1.5689	1.52962	1.55533	1.56334	1.53859	1.52215	1.64349	1.57312	1.49884	1.58513	1.57094	1.51297	1.53214	1.63902	1.61243	1.53634	1.56132	1.5642	1.54696	1.53302	1.56373	1.52373	1.55164	1.53773	1.5289	1.54669	1.52713	1.57987	1.52594	1.54434	1.57656	1.51581	1.55424	1.52838	1.49181	1.50894	1.59583	1.57266	1.54239	1.48701	1.53486	1.61053	1.58123	1.6053	1.55093	1.60712	1.51104	1.57864	1.52	1.5355	1.54577	1.51203	1.54321	1.51039	1.58487	1.50743	1.55609	1.53265	1.50591	1.51444	1.61896	1.54412	1.53471	1.47109	1.51961	1.59867	1.5576	1.4788	1.53722	1.55145	1.59112	1.58497	1.57321	1.53189	1.54985	1.50698	1.53733	1.56618	1.60705	1.49527	water	A
DRR344811	0	0	0	0	0	0	0	0	0	0	1.87812	1.79162	1.91693	1.55806	1.6932	1.62739	1.75215	1.83082	1.68143	1.8715	1.75948	1.74973	1.87539	1.79381	1.70487	1.74933	1.77549	1.70718	1.83641	1.73391	1.78221	1.90342	1.7217	1.78753	1.80228	1.77323	1.73866	1.8233	1.69364	1.92749	1.77248	1.73815	1.82522	1.78076	1.90525	1.81986	1.80731	1.78999	1.85808	1.81294	1.74397	1.87836	1.84302	1.88272	1.88931	1.9073	1.79417	1.70661	1.95616	1.94465	1.88252	1.71001	1.83031	1.84435	1.76657	1.86598	1.82536	1.8097	1.82693	1.78359	1.82846	1.8686	1.81145	1.86171	1.80454	1.8483	1.85489	1.77919	1.80529	1.80559	1.88482	1.82294	1.8768	1.90593	1.82323	1.87942	1.84035	1.88203	1.80324	1.79936	1.88556	1.87304	1.8064	1.83802	1.7922	1.87859	1.84506	1.83618	1.81958	1.88012	1.87696	1.84218	1.86458	1.78062	1.84921	1.89813	1.81347	1.86624	1.80671	1.85764	1.88506	1.82805	1.87708	1.8907	1.80338	1.84012	1.92283	1.82529	1.79171	1.86287	1.81288	1.87227	1.81566	1.7937	1.81484	1.77934	1.85768	1.75504	1.814	1.82403	1.82934	1.79667	1.8765	1.86058	1.83852	1.7964	1.82641	1.86109	1.83761	1.83031	1.88672	1.83149	1.81214	1.77126	1.86477	1.80781	1.84661	1.85318	1.86171	1.80873	1.83073	1.88887	1.85121	1.83031	1.84253	1.84784	1.8135	1.85178	1.87205	1.84289	1.82617	1.83749	1.83254	1.89193	1.84853	1.84712	1.8763	1.84659	1.85822	1.88086	1.76862	1.89183	1.82716	1.86931	1.82968	1.81454	1.85867	1.79647	1.80487	1.8727	1.79112	1.7918	1.83032	1.82313	1.83268	1.82582	1.89006	1.81885	1.77951	1.8619	1.85582	1.84357	1.73597	1.85485	1.85077	1.80417	1.80976	1.83668	1.84628	1.85101	1.8463	1.83486	1.80376	1.8831	1.84596	1.86328	1.87457	1.82293	1.83415	1.84008	shubo	B
DRR344812	0	0	0	0	0	0	0	0	0	0	1.88877	2.27244	2.22288	2.01501	2.01421	2.15892	1.98319	2.15277	1.83841	1.98064	2.06887	2.02178	2.02599	2.0972	2.19686	1.98594	2.02447	2.08461	2.15654	2.07869	2.05439	2.04366	1.96762	2.25064	2.0269	2.01351	2.16668	2.05748	2.0545	2.05418	2.03099	2.12202	2.19078	2.11544	2.08238	2.05957	2.14309	2.11658	2.09443	1.99183	2.10069	2.15686	2.16793	2.10488	2.06182	2.17688	2.10851	2.05514	2.17558	2.08267	2.01686	2.10782	2.07133	2.03152	2.0962	2.0775	2.16375	2.09128	2.14248	2.09616	2.16512	2.05125	2.1307	1.99874	2.18458	2.11651	2.13259	2.09087	2.12544	2.05841	2.01725	2.05842	2.01228	2.08911	2.13774	2.15642	2.08377	2.05497	2.06138	2.14581	2.16197	2.088	2.1574	2.1288	2.21499	2.06389	2.19133	2.00572	2.04961	2.11757	2.1133	2.10121	2.15359	2.13335	2.0689	2.21925	2.08919	2.05613	2.07191	2.0853	2.09694	2.05039	2.15661	2.04608	2.06201	2.10893	2.03109	2.08066	2.14958	2.07987	2.17453	2.13464	2.11811	2.12543	2.09542	2.09765	2.05228	2.12121	2.10108	2.09905	2.12196	2.11873	2.07921	2.0641	2.08798	2.08731	2.16257	2.11668	2.12052	2.15664	2.13146	2.15757	2.09266	2.08102	2.0811	2.09218	2.0775	2.07445	2.15601	2.11836	2.12369	2.07578	2.10483	2.15924	2.11878	2.11016	2.08865	2.11744	2.14071	2.07361	2.11799	2.09285	2.17468	2.10117	2.13196	2.10553	2.1185	2.07477	2.13571	2.08212	2.1109	2.10877	2.14329	2.10135	2.1225	2.10791	2.09612	2.10458	2.1651	2.03712	2.07548	2.10155	2.09776	2.04761	2.06072	2.04899	2.08099	2.04456	2.12719	2.08547	2.11889	2.10924	2.08364	2.15262	2.11601	2.13673	2.0194	2.1012	2.09362	2.14813	2.13025	2.13169	2.11766	2.10939	2.08179	2.06089	2.06686	2.1132	2.13216	2.09477	shubo	B
DRR344813	0	0	0	0	0	0	0	0	0	0	1.8077	2.028	1.71505	1.9754	2.04051	1.839	1.89475	2.01652	2.14082	1.93479	2.06263	2.00449	1.98385	2.09456	2.0277	2.13259	1.92881	2.0055	2.06093	1.96793	1.954	2.16628	2.05147	2.08821	1.95916	2.02939	2.11995	1.97409	2.11063	2.02362	1.99966	2.04883	2.00647	2.03568	2.01316	2.02445	1.91425	1.97359	1.97274	2.07153	2.07222	1.98755	2.06726	2.02758	2.06844	2.09755	2.07347	2.01062	2.065	1.95137	2.00117	2.08669	1.99353	2.07408	2.04231	1.98181	1.99501	2.14602	1.99148	2.02736	2.08509	2.07178	2.05913	2.03609	2.04269	2.02901	2.04081	2.0401	2.05327	1.94375	1.99984	2.07384	1.99858	2.04419	1.94513	2.03512	2.05168	1.99244	2.01637	2.06931	2.11526	2.03942	1.93413	1.99368	2.0489	2.02126	1.94981	2.00643	2.031	2.01855	2.02007	2.0918	2.04744	2.04669	2.01488	2.06151	2.07561	2.03412	1.95376	2.07696	2.06211	2.04208	2.0611	1.99116	1.99689	2.07164	1.97477	2.08203	1.99941	2.05232	1.99993	1.98741	2.03712	2.03722	2.00478	2.05686	2.02044	2.02631	2.0598	2.00083	2.02907	2.02765	2.02931	2.02441	2.06193	1.98378	2.03826	2.07688	2.04445	2.02881	2.01563	2.06763	2.02737	2.06102	1.96123	1.98594	2.05179	2.06812	2.02722	2.05034	1.99757	2.04611	1.96145	1.97991	2.02543	2.05829	1.97224	2.02258	2.02556	2.01605	2.05689	2.01183	2.01335	2.00636	2.08824	2.00904	2.03805	1.98449	2.04366	2.03886	2.02691	2.00741	2.06125	2.05618	1.96953	2.03551	2.04362	2.07197	2.00908	2.00088	2.07635	2.05796	1.98893	2.05997	2.05001	2.02466	2.07539	2.02439	1.99462	2.03895	1.99956	2.02624	2.00384	1.99586	2.0364	2.03012	2.01925	2.02163	2.04469	2.04581	2.06172	2.01011	2.02529	2.00931	2.02895	2.02931	2.06889	2.04941	2.04562	1.99934	shubo	B
DRR344814	0	0	0	0	0	0	0	0	0	0	2.3432	2.699	2.28092	2.43136	2.2796	2.58169	2.34624	2.40095	2.21102	2.29935	2.31775	2.39973	2.38458	2.4511	2.40641	2.3204	2.27947	2.30932	2.4826	2.35554	2.36923	2.29771	2.22031	2.33787	2.44661	2.41401	2.34082	2.33994	2.29105	2.32999	2.2857	2.33384	2.39908	2.44304	2.40323	2.48447	2.27727	2.42037	2.40558	2.30746	2.3093	2.35043	2.37974	2.41269	2.4126	2.37344	2.39066	2.382	2.27961	2.45194	2.38974	2.46404	2.39403	2.40129	2.27652	2.42451	2.41681	2.41438	2.28129	2.38241	2.39965	2.43218	2.41364	2.61731	2.34757	2.39062	2.34364	2.46699	2.4299	2.42667	2.36049	2.34803	2.43348	2.45766	2.24601	2.40449	2.41546	2.38442	2.44862	2.44698	2.47562	2.30714	2.35111	2.34134	2.47614	2.43977	2.40836	2.41308	2.38176	2.5025	2.47318	2.39851	2.47722	2.47718	2.31566	2.34617	2.41591	2.4685	2.39488	2.35374	2.36515	2.37803	2.41953	2.41582	2.37991	2.26984	2.43117	2.35341	2.35455	2.40873	2.42273	2.31607	2.36964	2.41565	2.40586	2.3091	2.40319	2.34863	2.33329	2.43552	2.4475	2.33741	2.3551	2.41284	2.42523	2.3642	2.4152	2.42324	2.47453	2.39506	2.35449	2.40652	2.44452	2.42521	2.40506	2.41388	2.43328	2.40341	2.37393	2.3707	2.37467	2.38047	2.3433	2.4156	2.43369	2.37347	2.42118	2.38976	2.34679	2.40549	2.40091	2.43001	2.39177	2.45887	2.52735	2.42405	2.39967	2.38371	2.37118	2.4662	2.39138	2.43438	2.3731	2.40657	2.39729	2.42726	2.37261	2.33933	2.39463	2.44932	2.38997	2.34318	2.37048	2.35436	2.44075	2.39317	2.40678	2.42967	2.46551	2.36395	2.42539	2.44454	2.41932	2.45112	2.41179	2.40032	2.44038	2.36882	2.38053	2.38554	2.37295	2.44014	2.32263	2.41574	2.39219	2.39443	2.41133	2.40122	2.3878	2.38732	shubo	B
DRR344815	0	0	0	0	0	0	0	0	0	0	2.71622	2.89952	2.80635	2.88345	2.85619	2.72394	2.79373	2.91569	3.06987	2.73687	2.81247	2.95141	2.98388	2.83447	3.04519	2.84804	2.89024	2.85985	3.02619	2.90434	2.94815	2.85807	2.81828	2.94902	2.87517	2.89924	3.03264	2.95691	3.00223	2.91915	2.8836	2.89244	2.89132	2.98373	3.033	2.90647	2.93345	2.97587	2.96056	2.91125	2.93109	2.89744	2.97145	2.87263	2.94638	2.89768	2.95028	2.93733	2.89474	2.94344	2.87081	2.95204	2.89939	2.89667	2.98147	3.03029	3.03949	2.98028	2.98889	2.92991	2.99964	2.95299	2.98659	2.92548	2.90058	2.96322	2.92979	2.93539	2.90362	2.95507	3.03173	2.99672	2.91385	2.90754	2.95244	2.93034	2.8617	2.86646	2.91274	2.99146	3.01917	2.98734	2.95699	2.93185	2.91183	2.89641	2.91182	2.94156	2.94453	2.93917	2.95965	2.98792	2.97239	3.00219	2.94682	2.93661	3.01698	2.90503	2.97507	2.9321	2.96102	2.92117	2.8536	2.90833	2.90048	2.95187	2.97735	2.89869	2.92069	2.8709	2.98672	2.96122	2.88316	2.96121	2.95646	2.92437	2.87511	2.96734	2.92691	2.93552	2.91258	2.97222	2.93577	2.95666	2.88968	2.89518	2.94704	2.91941	2.9766	2.98288	2.95234	3.00087	2.93779	3.00425	2.96632	2.87579	2.96384	2.91929	2.95925	2.94845	2.8999	2.91793	2.94494	2.99394	2.94235	2.98778	2.91687	2.97499	2.98112	2.90478	2.96672	2.94188	2.96571	2.97821	2.90517	2.9511	2.94408	2.9375	2.92924	2.94799	2.95892	2.94858	3.02324	2.94447	2.90662	2.96243	2.96943	2.97514	2.93322	2.9779	2.93476	2.96143	2.89378	2.92703	2.94399	2.88792	2.94957	2.9413	2.95695	2.92805	2.95835	2.92241	2.87074	2.95091	2.93644	2.99173	2.9616	2.97214	2.94049	2.97404	2.96786	2.94732	2.96114	2.94001	2.98929	2.96718	2.96785	2.93383	2.95616	2.93317	shubo	B
DRR344816	0	0	0	0	0	0	0	0	0	0	3.25939	2.95116	3.02233	2.98529	3.15316	2.89213	3.0525	2.99165	3.09532	3.04773	3.09	3.01026	3.18382	2.99811	3.05405	3.16623	2.94834	3.04751	3.11301	3.0417	3.00893	3.09837	3.1721	3.04031	3.14074	3.11056	3.05748	3.09335	3.11031	3.05987	3.0569	3.16559	3.00506	3.06419	3.04752	2.97918	2.94768	3.1313	3.05244	3.06222	3.12985	3.08804	3.07409	3.02196	3.09476	3.07947	3.00301	3.03865	3.12254	3.13668	3.06634	3.10166	3.09492	3.11686	3.12257	3.08199	3.03788	3.12916	3.05068	3.09097	3.02609	3.16476	3.06439	3.04234	3.08823	3.14947	3.13973	3.10943	3.14613	3.15619	3.0869	3.16292	3.10373	3.10781	3.16199	3.14858	3.15478	3.14727	3.05436	3.05034	3.12836	3.11711	3.07112	3.08799	3.07602	3.11183	3.08492	3.12886	3.10735	3.10119	3.15343	3.13179	3.13431	3.08867	3.03806	3.20317	3.095	3.06977	3.15125	3.08555	3.11587	3.07565	3.07456	3.03314	3.04105	3.10474	3.11972	3.12198	3.12544	3.09038	3.09071	3.07537	3.10799	3.07442	3.0939	3.05389	3.11361	3.16374	3.1335	3.08641	3.12222	3.07684	3.11075	3.04301	3.10874	3.09801	3.08655	3.12194	3.11563	3.13989	3.11898	3.14193	3.12198	3.0707	3.06949	3.08993	3.11084	3.10152	3.10026	3.12975	3.08247	3.15564	3.15139	3.09547	3.09589	3.0458	3.10179	3.12428	3.1189	3.11765	3.09851	3.09309	3.09859	3.11584	3.07424	3.08941	3.14257	3.13044	3.12306	3.07493	3.10971	3.13269	3.16391	3.09064	3.12874	3.10342	3.10379	3.06633	3.13615	3.13287	3.08737	3.0962	3.10005	3.13024	3.12855	3.09175	3.07999	3.08425	3.05721	3.10137	3.10799	3.12239	3.12086	3.09697	3.1021	3.11821	3.10506	3.10296	3.08651	3.07877	3.14039	3.12497	3.07242	3.09666	3.10343	3.09939	3.12407	3.14004	3.11254	3.07366	shubo	B
DRR344817	0	0	0	0	0	0	0	0	0	0	3.19686	3.14956	3.07607	3.19202	3.16705	3.29874	3.11952	3.1764	3.18969	3.18211	3.27945	3.25256	3.25504	3.23523	3.2692	3.29362	3.22321	3.18128	3.23881	3.3322	3.31614	3.29031	3.24206	3.28485	3.17235	3.16072	3.25393	3.11642	3.36007	3.27975	3.3401	3.12168	3.18201	3.26094	3.27328	3.1874	3.30271	3.2533	3.27609	3.26272	3.25178	3.21691	3.26911	3.30542	3.27989	3.25737	3.20989	3.20376	3.3225	3.2887	3.26344	3.25513	3.27084	3.25296	3.30253	3.26001	3.25911	3.35992	3.25628	3.22855	3.26617	3.29697	3.27172	3.23083	3.24348	3.22574	3.26934	3.28159	3.3268	3.18914	3.29472	3.30378	3.28788	3.28904	3.25315	3.27248	3.24127	3.38317	3.25233	3.33232	3.25729	3.25426	3.20575	3.26505	3.28138	3.29808	3.26505	3.25321	3.27815	3.29071	3.27619	3.2228	3.30668	3.34034	3.25995	3.27153	3.26336	3.31972	3.26649	3.32048	3.2751	3.31769	3.29011	3.26406	3.25483	3.26339	3.29098	3.28523	3.29107	3.24928	3.28008	3.32394	3.32587	3.27711	3.32178	3.26392	3.23718	3.30932	3.27047	3.32188	3.30325	3.33591	3.26443	3.2829	3.2928	3.29348	3.2797	3.30578	3.26358	3.26423	3.23857	3.26475	3.24652	3.25336	3.27228	3.25951	3.24128	3.32532	3.30489	3.22382	3.29643	3.27881	3.22527	3.25503	3.27968	3.31082	3.28806	3.27965	3.28787	3.28871	3.26901	3.29357	3.28841	3.33869	3.28321	3.30016	3.29697	3.29882	3.3386	3.30854	3.2789	3.24609	3.30311	3.28021	3.25105	3.31069	3.2673	3.28759	3.25663	3.27927	3.28258	3.32899	3.27873	3.30825	3.29782	3.26545	3.29242	3.29915	3.3154	3.30471	3.28711	3.30163	3.30421	3.27466	3.2995	3.28589	3.26965	3.29393	3.27442	3.2563	3.26786	3.27776	3.22374	3.30948	3.27316	3.27894	3.2992	3.28028	3.2625	3.25833	shubo	B
DRR344818	0	0	0	0	0	0	0	0	0	0	3.05969	3.06434	2.92476	3.05684	3.07517	3.17387	3.11977	3.26218	3.0039	3.10974	3.07347	3.15434	3.1585	3.0972	3.1591	3.05604	3.18642	3.16955	3.2583	3.14216	3.11112	3.14489	3.21215	3.05378	3.11161	3.13785	3.16857	3.15666	3.11521	3.14628	3.11902	3.14661	3.17505	3.11745	3.14756	3.04593	3.08107	3.17289	3.08657	3.26669	3.1984	3.17101	3.10729	3.19342	3.09372	3.11701	3.22182	3.20309	3.09153	3.10528	3.12794	3.16504	3.17185	3.14004	3.08672	3.1276	3.08213	3.15288	3.15562	3.2052	3.21296	3.09911	3.12947	3.14278	3.15662	3.14929	3.16291	3.14836	3.16943	3.15575	3.18919	3.13332	3.14877	3.16641	3.1354	3.21627	3.18549	3.16601	3.18565	3.13193	3.15125	3.12493	3.13028	3.14776	3.2179	3.20933	3.1696	3.1741	3.20475	3.14636	3.15323	3.19027	3.16743	3.2135	3.12766	3.21375	3.12409	3.11911	3.18758	3.13794	3.1643	3.16139	3.18926	3.14604	3.1807	3.12801	3.14298	3.16201	3.15075	3.19287	3.19933	3.12262	3.25027	3.19659	3.13032	3.14971	3.18312	3.16465	3.1384	3.18385	3.16081	3.126	3.16937	3.21209	3.187	3.17829	3.16901	3.19036	3.16424	3.15243	3.16639	3.14349	3.16536	3.17937	3.18794	3.15401	3.17438	3.18554	3.17505	3.15837	3.15001	3.15854	3.17406	3.13544	3.15338	3.17158	3.17163	3.15643	3.16915	3.18388	3.10118	3.17789	3.18377	3.14274	3.18534	3.18546	3.10873	3.13456	3.1781	3.17104	3.15777	3.20348	3.17407	3.22413	3.16685	3.16547	3.17152	3.18306	3.18123	3.16021	3.18611	3.17428	3.171	3.19599	3.13257	3.17364	3.15735	3.19236	3.19571	3.15301	3.16145	3.14412	3.13449	3.15376	3.1562	3.14424	3.13477	3.16304	3.12737	3.17504	3.16195	3.17881	3.16557	3.15964	3.16226	3.15624	3.1775	3.19532	3.17155	3.13517	shubo	B
DRR344819	0	0	0	0	0	0	0	0	0	0	2.18488	2.10162	2.07992	2.16994	2.03758	2.15731	2.18917	2.05512	2.16007	2.04112	2.18382	2.05927	2.30994	2.0868	2.28343	2.30244	2.15101	2.14085	2.20712	2.15223	2.22604	2.12967	2.18059	2.26328	2.20918	2.07403	2.2251	2.26869	2.21977	2.25265	2.19586	2.34062	2.28035	2.126	2.16284	2.25366	2.2238	2.43875	2.16668	2.21404	2.24751	2.13816	2.23492	2.22692	2.28052	2.27391	2.21879	2.27595	2.30604	2.29063	2.21745	2.19944	2.23577	2.25474	2.21142	2.21944	2.15289	2.20606	2.22899	2.20165	2.36208	2.26107	2.18512	2.26134	2.20489	2.25113	2.21532	2.18104	2.30345	2.1966	2.17862	2.23747	2.30093	2.23129	2.24826	2.23756	2.22622	2.1836	2.27132	2.31178	2.19372	2.29555	2.27083	2.22477	2.2424	2.27829	2.18391	2.29778	2.38405	2.21873	2.22162	2.20258	2.2387	2.2002	2.18103	2.18676	2.2163	2.18096	2.18178	2.26877	2.19217	2.2343	2.20762	2.24195	2.11588	2.282	2.2538	2.23718	2.2522	2.27282	2.23044	2.21384	2.20366	2.24868	2.29734	2.2009	2.2159	2.2908	2.28294	2.20992	2.21511	2.22893	2.2453	2.21909	2.24813	2.24806	2.16904	2.17923	2.2814	2.22356	2.26618	2.19075	2.22257	2.28106	2.26375	2.20381	2.18476	2.18072	2.24076	2.15901	2.21601	2.23249	2.2621	2.2282	2.25543	2.24312	2.21783	2.201	2.22492	2.26739	2.21565	2.24017	2.1958	2.24527	2.20988	2.24729	2.28093	2.21814	2.2363	2.2458	2.21478	2.2557	2.21952	2.22827	2.26577	2.25889	2.26706	2.21661	2.25514	2.26333	2.18946	2.26407	2.2867	2.19721	2.24155	2.21586	2.20743	2.25534	2.2246	2.21	2.18369	2.25731	2.26296	2.22105	2.27124	2.17294	2.28161	2.3078	2.22021	2.28593	2.27836	2.22032	2.21962	2.2271	2.29103	2.25989	2.25615	2.25236	2.26961	2.21883	shubo	B
DRR344820	0	0	0	0	0	0	0	0	0	0	2.53039	2.64347	2.59435	3.00399	2.53122	2.56377	2.73148	2.59246	2.6005	2.77662	2.89793	2.90071	3.08451	2.90241	2.90165	2.67888	2.96436	2.97291	3.12882	3.04189	3.0553	2.93557	2.82315	3.27351	2.86416	3.05099	2.83658	2.84436	3.07923	2.99984	3.12821	2.95291	3.08005	3.1456	2.93888	3.24372	2.92995	3.01126	3.01466	2.94986	2.9417	2.98681	3.15402	3.05146	2.86754	2.98217	2.93568	3.11507	3.15319	2.91575	3.04367	3.00836	3.06297	2.92929	2.95522	3.01702	3.22403	3.2603	2.97669	2.92688	3.07346	3.18976	3.12984	3.07664	2.90937	2.93808	2.95206	3.26744	3.12332	3.06204	3.09269	3.01689	2.97653	3.04887	3.1141	2.98306	3.18712	3.0535	3.06367	3.21815	3.07818	3.04242	3.11578	3.27354	3.03684	3.07726	2.94916	3.11427	3.09622	3.05613	3.17557	3.10467	3.12435	3.10169	3.15441	3.04995	3.14958	3.12006	3.24499	3.07478	3.15513	3.16362	3.16301	3.17491	3.14409	3.24833	3.1719	3.21866	3.16038	3.12845	3.08199	3.00229	3.17844	3.09227	3.10867	3.19805	3.02836	3.14468	3.15916	3.14996	3.16256	3.15717	3.25516	3.08858	3.28553	3.21221	3.07029	3.01735	3.17965	3.03974	3.067	3.18961	3.12326	3.1291	3.21875	3.16169	3.17966	3.16855	3.15477	3.07952	3.17811	3.17387	3.01458	3.13338	3.07654	3.10118	3.13129	3.13048	3.21161	3.09262	3.08307	3.14938	3.13909	3.15306	3.19278	3.17501	3.13037	3.16565	3.14641	3.20944	3.12828	3.11599	3.17897	3.14717	3.22169	3.12785	3.1109	3.18541	3.1918	3.20864	3.17516	3.19875	3.15941	3.17344	3.07937	3.12871	3.18104	3.18455	3.1111	3.255	3.20624	3.255	3.09437	3.17475	3.15066	3.15642	3.15775	3.24708	3.10104	3.13098	3.10458	3.16663	3.16515	3.19707	3.08836	3.18492	3.10359	3.19876	3.19274	3.19503	water	B
DRR344821	0	0	0	0	0	0	0	0	0	0	1.15048	0.934301	1.26087	1.1251	1.00416	1.08086	1.10933	1.27304	1.06324	1.15624	1.16734	1.09689	0.993464	1.07494	1.0855	1.18443	1.15057	1.11672	1.09639	1.16926	1.11141	1.01111	1.00908	1.21155	1.09976	1.12392	1.09541	1.1936	1.18808	1.04455	1.05483	1.09467	1.00167	1.03639	1.12833	1.18498	1.07077	1.09944	1.0596	1.06622	0.984232	1.05084	1.10306	1.16611	0.977159	1.12464	1.04775	1.06153	1.13739	1.06758	1.11058	1.13553	1.07339	1.09946	1.13877	1.10791	1.1279	1.04579	1.14456	1.16896	1.15709	1.15567	1.07791	1.06853	1.06577	1.11937	1.06579	1.07626	1.10228	1.1386	1.07755	1.09563	1.12193	1.09572	1.1048	1.14212	1.1145	1.07369	1.06219	1.06663	1.07911	1.11274	1.07652	1.13793	1.11557	1.07955	1.11058	1.07561	1.15904	1.12372	1.05072	1.15138	1.03389	1.14809	1.11243	1.06168	1.09206	1.02059	1.092	1.14262	1.10378	1.07085	1.11097	1.05027	1.10239	1.10475	1.14122	1.0464	1.10891	1.12061	1.11473	1.16513	1.07827	1.06067	1.10753	1.16628	1.1396	1.0809	1.15668	1.10806	1.09357	1.09189	1.15492	1.13269	1.10086	1.12726	1.07095	1.07836	1.07301	1.19169	1.05521	1.16387	1.06514	1.08086	1.06332	1.07448	1.12829	1.11093	1.10638	1.14135	1.08968	1.09873	1.13493	1.06559	1.08687	1.10457	1.1348	1.06557	1.08851	1.06365	1.10957	1.1084	1.09021	1.0718	1.15608	1.04952	1.10957	1.11783	1.12108	1.0324	1.11856	1.01024	1.09289	1.15527	1.10078	1.09154	1.08411	1.15313	1.10241	1.12274	1.11431	1.14761	1.09378	1.07993	1.13118	1.11359	1.09932	1.09835	1.08336	1.11831	1.12574	1.10383	1.12078	1.12026	1.12346	1.06925	1.14832	1.06602	1.10116	1.08684	1.11814	1.10731	1.09995	1.09799	1.07439	1.12007	1.13906	1.11654	1.07682	1.11698	shubo	C
DRR344822	0	0	0	0	0	0	0	0	0	0	1.09591	1.10065	1.07476	0.860967	1.00576	0.949479	0.948308	0.946773	1.00325	0.926264	0.965902	1.07863	0.986503	1.12916	0.995888	1.05318	1.12113	1.14066	0.972031	1.05313	0.981893	1.00022	1.05381	1.12594	1.09719	1.0241	0.931947	1.05013	1.04431	0.974634	0.983202	1.16436	1.1067	0.995089	1.09116	1.11224	1.12422	1.19934	1.11684	0.977996	1.07364	1.07019	1.07705	1.03826	1.05448	1.07496	1.08909	1.16735	1.13064	1.09209	1.01732	1.11244	1.11571	1.04877	1.11402	1.0838	1.0784	1.09693	1.03709	0.987033	1.11331	1.13033	1.07307	1.05827	1.05413	1.11588	1.03098	1.04665	1.07189	1.03726	1.07158	1.07717	0.99883	1.0659	1.0196	1.0754	1.03971	1.152	1.05631	1.05605	1.12392	1.11186	1.03354	1.0565	1.03655	1.11024	1.06923	1.07968	1.07024	1.12721	1.00388	1.06347	1.16177	1.01014	1.01876	1.09232	1.05829	1.1559	1.00958	1.04028	1.02341	1.09678	1.05484	1.07983	1.04957	1.05786	1.12602	1.0737	1.14666	1.09364	1.09587	0.979875	1.01355	1.05327	1.01309	1.03491	1.06897	1.04486	1.07198	1.01994	1.03198	1.0496	1.08789	1.02891	1.10007	1.04152	1.03239	1.08128	1.08017	1.0944	1.12081	1.07298	1.02968	1.09733	1.04764	1.09532	1.11727	1.09375	1.00394	1.12039	1.04969	1.04945	1.01445	1.09259	1.05868	1.04846	1.10571	1.05844	1.08029	1.03981	1.0646	1.06856	1.09407	1.14688	0.997276	1.07129	1.04133	1.09177	1.04662	1.07097	1.0429	1.09962	1.10089	1.02844	1.07224	1.0408	1.05604	1.03548	1.06453	1.08146	1.08592	1.07206	1.09676	1.0559	1.08056	1.04529	1.059	1.05397	1.04141	1.07758	1.06755	1.06814	1.03868	1.02026	1.07646	1.06232	1.03593	1.0412	1.06934	1.1057	1.10227	1.09008	1.0882	1.04985	1.07	1.06622	1.06273	1.0873	1.05998	1.04261	shubo	C
DRR344823	0	0	0	0	0	0	0	0	0	0	0.95525	1.04012	0.948204	0.94358	0.818012	1.19416	0.937816	1.02798	1.08458	1.03542	0.96726	1.01714	0.921509	1.13713	0.798648	0.890533	0.839689	0.92801	0.978509	1.01266	0.957259	0.929791	1.05555	1.04617	0.969606	0.83791	0.995713	1.00132	0.897465	1.00534	1.00644	0.960114	0.884904	1.06732	0.988675	1.02008	0.896822	0.986759	0.950001	1.06412	0.9912	0.989483	0.90414	0.998849	0.975262	1.06624	0.924131	1.02616	1.02375	0.988921	1.04445	0.991817	1.02527	0.94972	1.01907	0.986921	0.937329	1.04417	1.02587	0.938719	0.996674	0.916831	1.0142	1.00917	0.973687	1.03258	0.965078	0.965829	1.03769	1.07456	1.01794	1.01606	1.02263	1.04036	1.02362	1.0024	0.97982	0.987093	1.04526	0.95488	1.01974	0.955307	1.04389	1.03311	0.900256	0.996951	0.944118	0.985302	0.999635	0.989902	1.06653	1.04722	1.04795	1.03559	0.999302	1.0182	0.988885	1.03105	0.971923	0.962414	1.05197	0.998749	0.956954	0.973999	0.977005	1.02089	1.00793	0.97881	0.99962	1.02105	1.03791	0.990775	0.985365	1.03486	1.02529	0.994127	1.00621	0.982566	0.996765	1.01465	1.03463	1.06991	1.01218	1.04593	0.999962	0.971596	1.02732	0.988903	1.09241	0.998688	1.02524	1.01441	1.05253	0.970568	0.971557	1.02073	0.97487	0.975107	1.04276	1.00224	1.00695	1.01254	1.00136	1.01721	1.03461	1.01891	1.01286	0.999687	1.03174	1.02915	1.00977	1.00028	1.01909	1.0413	1.01221	0.99602	1.06165	1.02134	1.01136	0.958127	1.03121	1.01143	1.04255	1.01795	0.974566	0.960142	0.994439	1.0121	0.982628	1.04933	1.01463	1.00315	0.988887	1.00419	0.997794	1.01625	1.0394	0.996298	0.935003	1.02358	1.00885	1.03252	1.01117	1.04241	0.98094	0.984761	1.01371	1.01245	0.985699	0.977446	1.02519	1.01069	1.01739	0.997505	0.988417	1.03752	1.00368	1.01487	1.01734	1.01116	shubo	C
DRR344824	0	0	0	0	0	0	0	0	0	0	2.03378	1.63853	1.78791	1.68496	1.72621	1.94606	1.8739	1.87602	1.8016	1.69412	1.77955	1.76653	1.73133	1.85739	1.79273	1.7912	1.84225	1.77731	1.77046	1.79532	1.81402	1.80212	1.86304	1.89198	1.69843	1.80723	1.87374	1.78448	1.89511	1.7535	1.75243	1.83227	1.79979	1.74474	1.76319	1.88571	1.80224	1.68979	1.70788	1.68474	1.86775	1.80833	1.8637	1.79951	1.94307	1.89673	1.74909	1.89409	1.89702	1.84743	1.77495	1.92181	1.86918	1.8012	1.81453	1.78328	1.8372	1.83825	1.85053	1.84018	1.80354	1.81308	1.93527	1.82278	1.81944	1.78995	1.81483	1.85903	1.80636	1.80463	1.86017	1.8255	1.83023	1.74411	1.83966	1.86674	1.79595	1.80496	1.87679	1.8463	1.84313	1.85627	1.84664	1.89566	1.85801	1.85553	1.85757	1.8391	1.84368	1.79932	1.87873	1.84226	1.81292	1.79251	1.83004	1.81123	1.91438	1.8516	1.89153	1.87237	1.83651	1.8563	1.81084	1.88835	1.82225	1.82581	1.81805	1.91559	1.90933	1.81784	1.8513	1.81135	1.85564	1.95376	1.8733	1.84858	1.89634	1.86901	1.82117	1.82735	1.84243	1.83514	1.92027	1.80783	1.92433	1.87841	1.84715	1.83881	1.8403	1.77829	1.87666	1.85258	1.7985	1.83241	1.8183	1.89851	1.8242	1.8261	1.84355	1.86701	1.83388	1.85744	1.84755	1.92048	1.8244	1.91085	1.86051	1.86288	1.92816	1.8355	1.86248	1.86276	1.81486	1.881	1.88141	1.88554	1.88547	1.83877	1.9192	1.88334	1.86898	1.83794	1.90072	1.84574	1.89164	1.82922	1.84072	1.87936	1.90159	1.82823	1.83996	1.84412	1.85727	1.88281	1.85352	1.84756	1.84211	1.83689	1.82773	1.83159	1.83039	1.86731	1.84196	1.8242	1.79662	1.87582	1.84165	1.86518	1.81173	1.85466	1.84989	1.8503	1.86994	1.843	1.82451	1.84047	1.82164	1.85899	1.86067	1.88284	shubo	C
DRR344825	0	0	0	0	0	0	0	0	0	0	1.95827	1.91831	2.07794	1.99159	1.97979	2.02423	1.89528	1.98001	1.92304	1.92024	2.02694	2.04336	1.96433	2.0238	2.06158	2.10043	1.96619	1.97107	1.96756	1.99835	1.98316	1.90883	2.02803	2.00557	2.04087	1.88182	2.05155	2.00551	1.98428	1.94803	2.00315	2.12689	2.11342	2.0897	1.95702	2.00788	1.95205	2.02356	2.01785	2.01299	1.98013	1.95095	2.08463	2.01863	2.00487	1.99518	2.00696	1.97812	1.97484	2.07006	1.98667	2.03327	2.06691	2.04918	1.93095	1.97651	2.00904	1.97481	1.96626	1.99344	2.05142	1.96801	1.97668	2.00686	1.96583	2.0399	2.01027	2.018	2.05478	2.04729	2.02049	2.06054	2.03826	1.98178	2.07397	2.01009	2.04203	1.97187	2.05607	1.97534	1.977	2.06202	1.97515	2.01255	1.983	1.99949	2.00763	2.00435	2.067	2.04821	2.00749	1.9726	2.02849	2.02424	1.98001	2.0076	1.96182	2.00616	1.97891	1.99766	2.0159	1.99345	1.97128	1.99447	2.05048	1.98297	2.10606	2.00207	1.95819	1.98491	2.03787	2.01368	1.97488	2.03023	2.01137	2.0696	2.03795	2.02108	2.02048	1.96269	1.95489	2.03128	1.99651	1.99773	2.04544	2.0578	2.06738	2.0135	1.96356	2.05685	2.0515	2.03992	2.01771	1.99151	2.04652	2.06656	2.0462	2.01445	2.07488	2.02553	2.00243	1.98459	2.05282	2.00493	2.02455	2.0339	1.998	2.01866	2.00989	2.02094	2.03772	2.04427	2.03434	2.0024	1.98918	2.02664	2.0129	2.07844	2.04958	2.02801	2.0493	2.00732	2.05644	2.02225	1.97955	2.01434	2.04915	2.00187	2.04267	2.0354	2.05364	2.03	2.03626	1.99663	1.99444	2.0229	2.03197	2.06476	2.03471	1.99162	2.04603	2.02408	2.01674	2.07542	2.00408	2.03394	2.04112	1.99351	2.01637	1.99155	2.05128	2.02685	2.02629	2.02423	2.03302	2.04135	2.01247	2.01868	2.01036	1.98176	shubo	C
DRR344826	0	0	0	0	0	0	0	0	0	0	1.29211	1.14589	1.39601	1.40189	1.32662	1.34329	1.28602	1.33155	1.32582	1.18713	1.34877	1.30772	1.38027	1.42113	1.38565	1.32003	1.30503	1.43068	1.30245	1.4328	1.33638	1.36595	1.28324	1.29403	1.30881	1.3013	1.40513	1.31756	1.24146	1.36513	1.40947	1.39199	1.37834	1.31397	1.35156	1.29354	1.40299	1.38655	1.32548	1.40072	1.34554	1.35339	1.29918	1.32115	1.36537	1.25635	1.41685	1.34314	1.31221	1.28399	1.30956	1.4031	1.27711	1.32087	1.3526	1.467	1.31516	1.40308	1.2734	1.34349	1.31242	1.29658	1.35633	1.29024	1.29809	1.4126	1.31222	1.35808	1.38356	1.3716	1.36853	1.34246	1.37563	1.32014	1.34886	1.33802	1.35409	1.42477	1.33465	1.31044	1.35398	1.32295	1.42257	1.3432	1.34314	1.37215	1.38788	1.34034	1.35785	1.34243	1.37836	1.38362	1.34993	1.3461	1.30501	1.38351	1.29687	1.3414	1.36381	1.36593	1.35457	1.40772	1.34641	1.33149	1.3603	1.37677	1.42735	1.44209	1.42713	1.37742	1.3333	1.40978	1.37505	1.3417	1.38083	1.35664	1.30147	1.33461	1.39524	1.41011	1.3115	1.36285	1.32789	1.37272	1.37516	1.32817	1.33258	1.32709	1.38432	1.36793	1.39762	1.37619	1.34135	1.34366	1.40239	1.33953	1.37239	1.38396	1.37689	1.3517	1.36456	1.3381	1.3768	1.3229	1.34345	1.33885	1.38655	1.36457	1.36952	1.39605	1.33906	1.3669	1.36202	1.36328	1.34442	1.36365	1.36216	1.37439	1.37373	1.38528	1.36842	1.31456	1.39884	1.36629	1.39867	1.3569	1.36779	1.35609	1.37379	1.33939	1.35537	1.39316	1.38597	1.30439	1.30833	1.35201	1.36636	1.36069	1.33098	1.34321	1.36362	1.32425	1.33378	1.35109	1.34558	1.3617	1.37912	1.36762	1.35081	1.31989	1.3616	1.35277	1.34977	1.36789	1.34288	1.38939	1.28917	1.39633	1.32794	1.36555	shubo	C
DRR344827	0	0	0	0	0	0	0	0	0	0	1.13903	1.2253	1.01362	1.18767	1.15501	1.07615	1.00852	1.13759	1.14564	1.26326	1.18368	1.22642	1.08216	1.25922	1.16282	1.27008	1.4815	1.04159	1.27608	1.03914	1.17182	1.28322	1.25747	1.15998	1.26784	1.17826	1.09422	1.11213	1.35462	1.09396	1.17393	1.36364	1.15573	1.25045	1.22492	1.22504	1.23795	1.30891	1.12262	1.13428	1.22452	1.22157	1.1725	1.23862	1.32695	1.17559	1.22115	1.1749	1.2141	1.13974	1.27371	1.24134	1.23816	1.06434	1.21603	1.16039	1.17428	1.23904	1.23445	1.29554	1.23835	1.25623	1.21734	1.17041	1.20528	1.17343	1.22095	1.20901	1.19691	1.12281	1.28682	1.27923	1.27943	1.22597	1.13576	1.20261	1.15141	1.15375	1.19918	1.29899	1.23105	1.22184	1.17356	1.20372	1.25384	1.19307	1.27694	1.22427	1.15239	1.22063	1.19495	1.26142	1.12317	1.24318	1.21737	1.20621	1.24175	1.21382	1.24146	1.21251	1.28019	1.2004	1.22892	1.18771	1.20377	1.20401	1.21434	1.29385	1.17205	1.19758	1.23929	1.23437	1.18024	1.24161	1.25921	1.17521	1.26167	1.24314	1.21519	1.23172	1.26073	1.17997	1.18453	1.20681	1.24947	1.20916	1.32197	1.24278	1.24369	1.20579	1.21227	1.25111	1.24138	1.25133	1.24017	1.22465	1.22475	1.1797	1.19256	1.19249	1.25403	1.22621	1.21509	1.21582	1.19818	1.22842	1.20392	1.17666	1.19165	1.23305	1.19093	1.26044	1.19586	1.2776	1.20158	1.24683	1.202	1.2341	1.21292	1.21599	1.19011	1.21499	1.22045	1.25897	1.196	1.2145	1.24865	1.24816	1.24363	1.18084	1.28783	1.2112	1.21804	1.21747	1.18036	1.18692	1.23266	1.24995	1.23225	1.2364	1.19238	1.19592	1.25139	1.18004	1.20841	1.19804	1.20931	1.24817	1.21574	1.2039	1.24425	1.20346	1.24964	1.20992	1.24364	1.25957	1.22912	1.21989	1.19315	1.21566	shubo	C
DRR344828	0	0	0	0	0	0	0	0	0	0	1.20425	1.36047	1.24962	1.08848	1.26181	1.24379	1.16262	1.34535	1.11902	1.23122	1.1503	1.27331	1.2302	1.1863	1.2414	1.20586	1.31565	1.18575	1.20571	1.34636	1.19322	1.16859	1.18581	1.19686	1.21648	1.16951	1.16554	1.21124	1.12449	1.26974	1.2215	1.27502	1.25954	1.31595	1.25144	1.2389	1.29174	1.25655	1.22602	1.16765	1.24383	1.21436	1.21481	1.17957	1.20362	1.19922	1.21804	1.21349	1.10019	1.24187	1.24581	1.16712	1.1634	1.15783	1.25608	1.26119	1.22213	1.18971	1.24401	1.21514	1.23399	1.24062	1.26202	1.19748	1.18864	1.23861	1.17802	1.20364	1.23693	1.2586	1.23292	1.14299	1.19777	1.17824	1.12579	1.21578	1.13888	1.2493	1.18152	1.18617	1.19562	1.23437	1.18568	1.24041	1.17483	1.2636	1.24525	1.1771	1.20061	1.1948	1.18722	1.22348	1.20404	1.23836	1.23667	1.28017	1.25882	1.28597	1.17732	1.25315	1.14467	1.20602	1.20243	1.22959	1.22093	1.19826	1.24098	1.23347	1.2178	1.1611	1.23254	1.24939	1.27733	1.19749	1.26222	1.24928	1.22348	1.20911	1.19811	1.15998	1.21309	1.23193	1.20641	1.20242	1.19652	1.2058	1.18646	1.19191	1.17757	1.21619	1.2613	1.21772	1.19197	1.22571	1.20313	1.2371	1.23653	1.18909	1.26898	1.12962	1.22308	1.24386	1.14998	1.19588	1.25003	1.19254	1.16134	1.20516	1.2864	1.25441	1.19815	1.21431	1.18765	1.23561	1.24694	1.22941	1.21983	1.19115	1.24182	1.23492	1.24347	1.16955	1.21438	1.24632	1.17977	1.21511	1.2234	1.22977	1.21769	1.25627	1.21917	1.18572	1.22525	1.2241	1.18426	1.24368	1.21866	1.28202	1.18214	1.22681	1.23118	1.23428	1.18066	1.19629	1.21661	1.22071	1.24173	1.16916	1.25247	1.20899	1.22449	1.21617	1.23242	1.24415	1.21097	1.20439	1.23238	1.18568	1.21561	1.26648	shubo	C
DRR344829	0	0	0	0	0	0	0	0	0	0	0.887619	0.830749	0.840107	0.91225	0.916799	0.932461	0.904264	0.91372	1.01209	0.953009	0.906969	0.997396	0.975022	1.07002	0.90635	0.887944	0.903757	1.13994	1.02255	0.981533	0.979759	1.08228	1.04224	1.01502	0.934631	1.01618	1.06256	1.01887	1.02787	1.0096	0.892795	0.766384	1.01822	0.975873	1.03475	0.930613	0.949706	0.972229	1.11646	0.954636	1.04008	1.07561	1.01338	0.947671	1.04876	0.997288	1.06496	1.01896	0.957277	1.08166	1.01606	0.964162	1.03517	1.06875	1.00109	1.04907	0.954836	1.05695	0.991863	0.991284	1.07386	1.04232	0.985468	0.959274	0.986494	0.987069	0.938646	0.994667	1.02164	0.995113	1.03376	0.984266	1.02967	0.942371	0.924704	1.00439	0.981857	0.926444	1.10136	0.972119	0.97997	1.00696	0.930895	1.01032	0.987998	1.02275	0.965012	1.01679	1.03198	0.975758	0.962389	1.0876	0.995785	0.975778	0.966034	1.02337	0.995252	0.977462	1.0287	0.986264	0.972905	0.997292	1.02325	0.960755	0.978637	1.03641	1.00447	0.9871	0.94614	1.00603	1.02077	1.04527	1.0157	1.05436	0.99094	0.987133	1.0166	1.02168	0.991991	1.06658	1.03164	1.06542	1.00339	0.964232	1.02429	0.983531	1.0396	1.00616	1.01787	0.998775	0.944604	0.986283	1.04667	1.02228	1.0259	1.02862	0.93751	0.962031	0.998598	0.99696	0.98784	0.958231	0.980302	1.03511	1.01788	1.03545	1.06154	0.992975	1.02944	1.02329	1.00468	0.952554	1.01396	0.988232	1.04337	0.990374	1.01858	1.01286	1.00243	0.98312	0.990282	1.00918	1.00055	0.964219	0.99289	1.00391	0.992029	1.02181	0.980708	0.979616	1.02278	1.0034	1.02184	1.038	0.981977	1.00916	1.02701	0.985224	1.00056	1.01836	0.976204	1.02256	1.02113	1.0414	0.976195	1.03691	1.00083	0.971085	1.00425	1.00035	1.01589	1.00148	1.0251	0.971058	1.00256	1.04065	1.02957	0.953725	1.04662	1.03273	shubo	C
DRR344830	0	0	0	0	0	0	0	0	0	0	1.44995	1.48879	1.45686	1.62514	1.73385	1.63446	1.60229	1.52913	1.83697	1.62809	1.54929	1.49734	1.62442	1.55317	1.56613	1.61919	1.6272	1.53729	1.61485	1.53496	1.49275	1.7278	1.61041	1.46964	1.50983	1.54618	1.60402	1.64128	1.57863	1.57634	1.53377	1.56654	1.61957	1.45233	1.56352	1.5482	1.57556	1.51776	1.57721	1.58606	1.54067	1.46981	1.55809	1.52136	1.5709	1.60755	1.59957	1.55044	1.51451	1.57423	1.58985	1.5762	1.58487	1.59431	1.58166	1.61462	1.68954	1.58024	1.53003	1.53858	1.649	1.5091	1.53364	1.57244	1.51409	1.62598	1.58211	1.59137	1.57999	1.59148	1.5852	1.60969	1.61228	1.65826	1.59023	1.53914	1.53169	1.61069	1.54802	1.60776	1.61837	1.59179	1.53714	1.52127	1.61131	1.55615	1.55964	1.48765	1.59523	1.47748	1.64776	1.58446	1.58719	1.55455	1.54424	1.58119	1.53812	1.62489	1.51166	1.55883	1.54077	1.58004	1.56513	1.59957	1.59882	1.60263	1.61091	1.57267	1.58853	1.63147	1.58078	1.56654	1.55356	1.5952	1.53656	1.59517	1.55586	1.58513	1.56122	1.60596	1.64314	1.51945	1.6315	1.5633	1.60503	1.57899	1.60015	1.61008	1.57886	1.5673	1.57377	1.60466	1.59443	1.57377	1.56686	1.5566	1.58071	1.59333	1.54152	1.54958	1.57066	1.58521	1.61328	1.6146	1.5591	1.60777	1.56141	1.56765	1.61511	1.60791	1.59166	1.55583	1.65274	1.5706	1.58755	1.59523	1.56198	1.53644	1.54647	1.58493	1.564	1.58786	1.60321	1.54974	1.61545	1.61126	1.57758	1.57445	1.58548	1.61193	1.5779	1.58729	1.56753	1.59686	1.60611	1.60216	1.63121	1.61398	1.57995	1.62859	1.54576	1.58702	1.63905	1.62411	1.60259	1.57336	1.55323	1.61198	1.60687	1.5963	1.54149	1.62519	1.55633	1.57594	1.59719	1.5579	1.55231	1.64191	1.63463	1.6191	water	C
DRR344831	0	0	0	0	0	0	0	0	0	0	2.08966	2.10448	2.15025	2.19571	2.25687	2.09273	2.1498	1.89537	2.28118	2.19972	2.34807	2.10848	2.17349	2.06173	2.24785	2.28227	2.20334	1.90772	2.0765	2.54229	2.30861	2.17497	2.35343	2.23816	2.19139	2.13657	2.19775	2.27609	2.18855	2.14096	2.26962	2.24525	2.12925	2.12474	2.2579	2.13119	2.24377	2.16282	2.22358	2.15471	2.25228	2.15863	2.20935	2.08766	2.16302	2.12807	2.10137	2.20518	2.19634	2.12802	2.1518	2.21373	2.26309	2.31187	2.28848	2.16057	2.20604	2.2425	2.23041	2.16479	2.29352	2.24014	2.23864	2.16706	2.11013	2.24918	2.2364	2.19997	2.22545	2.24026	2.18012	2.20418	2.14	2.27392	2.19373	2.22878	2.1625	2.19152	2.25206	2.19943	2.16523	2.23486	2.22476	2.21353	2.25112	2.19877	2.20304	2.26499	2.23935	2.16627	2.16748	2.21814	2.16139	2.18054	2.14364	2.21079	2.22802	2.24782	2.22886	2.14086	2.22001	2.15752	2.17546	2.24684	2.22645	2.22684	2.19441	2.21321	2.22164	2.14836	2.15486	2.25009	2.2241	2.17813	2.17145	2.18275	2.17265	2.20678	2.21024	2.17145	2.18867	2.18764	2.19714	2.24075	2.18884	2.20223	2.18927	2.24232	2.22098	2.18839	2.21508	2.18112	2.21033	2.21999	2.20807	2.24865	2.2555	2.19764	2.19109	2.15613	2.1833	2.18132	2.19255	2.16089	2.21705	2.26071	2.19758	2.221	2.2165	2.21076	2.23902	2.21107	2.21732	2.20586	2.20399	2.2317	2.22425	2.17224	2.22181	2.20222	2.20357	2.22848	2.19698	2.15602	2.24599	2.20501	2.20481	2.1986	2.16542	2.1921	2.23509	2.27818	2.23192	2.19676	2.2322	2.10646	2.17394	2.25749	2.20797	2.16649	2.20109	2.17494	2.22281	2.23234	2.20506	2.20586	2.16806	2.16874	2.25005	2.21096	2.20669	2.2503	2.21193	2.17069	2.22545	2.22258	2.19141	2.16661	2.21055	2.23149	shubo	D
DRR344832	0	0	0	0	0	0	0	0	0	0	2.28116	2.43489	1.97075	2.26431	2.35661	2.27807	2.31634	2.11394	2.26819	2.32617	2.3469	2.20446	2.29739	2.30643	2.24046	2.1996	2.43621	2.23809	2.16843	2.20909	2.2174	2.2267	2.19588	2.27617	2.22374	2.18625	2.29911	2.29523	2.10165	2.21072	2.26176	2.34846	2.17682	2.13575	2.18142	2.36609	2.26701	2.32769	2.33351	2.36929	2.19575	2.25359	2.21384	2.2819	2.30834	2.21946	2.28059	2.23451	2.30784	2.27094	2.29466	2.25716	2.23284	2.31147	2.25748	2.39149	2.25356	2.2584	2.2478	2.19313	2.29247	2.26239	2.37013	2.30835	2.33798	2.23499	2.21472	2.27225	2.14615	2.25283	2.32988	2.3231	2.25775	2.22321	2.3068	2.32642	2.24613	2.2955	2.24007	2.33594	2.2332	2.2961	2.2861	2.30057	2.30072	2.25928	2.31165	2.34418	2.31242	2.30117	2.29594	2.30817	2.27466	2.30105	2.29102	2.29296	2.2632	2.29235	2.2958	2.36124	2.26593	2.28524	2.27479	2.2604	2.31413	2.38045	2.2636	2.26931	2.25716	2.38136	2.31805	2.32225	2.23572	2.30068	2.35243	2.31297	2.27452	2.38555	2.22691	2.33372	2.28554	2.27688	2.29616	2.31457	2.29618	2.34915	2.31985	2.22636	2.26245	2.25709	2.29404	2.19368	2.24556	2.30942	2.32678	2.23896	2.21871	2.31396	2.26306	2.3126	2.26178	2.29795	2.30979	2.27485	2.26138	2.28494	2.29926	2.33952	2.31386	2.28405	2.23771	2.28729	2.31119	2.28949	2.28609	2.32121	2.32731	2.33386	2.2637	2.29067	2.30645	2.29909	2.29752	2.24945	2.30073	2.24014	2.33181	2.34886	2.34549	2.32289	2.30605	2.27092	2.27211	2.22815	2.22483	2.34274	2.3334	2.28982	2.323	2.29217	2.26001	2.27236	2.23327	2.28099	2.29474	2.29825	2.33399	2.33907	2.30169	2.32338	2.27627	2.33721	2.3429	2.29728	2.25323	2.24845	2.30933	2.2832	2.29407	2.22053	shubo	D
DRR344833	0	0	0	0	0	0	0	0	0	0	1.80622	1.80856	1.80216	1.85265	1.97991	1.70525	1.62133	1.84441	1.84757	1.71707	1.75865	1.77606	1.77393	1.80987	1.92384	1.75499	1.80878	1.99919	1.74956	2.01289	1.80801	1.68628	1.88654	1.87064	1.71581	1.67263	1.84861	1.81394	1.79476	1.91192	1.84849	1.8862	1.77584	1.77245	1.89038	1.77802	1.79013	1.68693	1.72786	1.83642	1.75103	1.82603	1.8641	1.82316	1.80734	1.81052	1.82336	1.89439	1.74339	1.84538	1.95373	1.84839	1.72113	1.7905	1.89515	1.6639	1.7941	1.85608	1.72269	1.88231	1.82741	1.80145	1.80546	1.90599	1.70935	1.7184	1.86908	1.87484	1.8248	1.73583	1.83231	1.843	1.75309	1.75665	1.81545	1.88202	1.75406	1.78926	1.80989	1.83652	1.88916	1.80131	1.88586	1.76751	1.77421	1.80805	1.85944	1.86615	1.89556	1.73781	1.8064	1.81504	1.78607	1.7909	1.89505	1.82738	1.83488	1.78476	1.77163	1.87818	1.81592	1.75887	1.82892	1.69852	1.82418	1.74835	1.79362	1.77057	1.80151	1.84385	1.77488	1.86391	1.81392	1.84398	1.79471	1.87839	1.84186	1.84196	1.85768	1.78385	1.79974	1.75404	1.74955	1.75648	1.81412	1.84154	1.84893	1.80051	1.8341	1.82612	1.85096	1.78849	1.85166	1.82821	1.81417	1.84338	1.8668	1.77491	1.82609	1.88052	1.86694	1.81917	1.85659	1.83156	1.84582	1.83245	1.77391	1.83884	1.82071	1.8233	1.7793	1.89951	1.78702	1.76639	1.86294	1.84308	1.77176	1.77173	1.87032	1.77554	1.78977	1.79918	1.8025	1.8524	1.8409	1.77043	1.80025	1.82374	1.85	1.80644	1.75951	1.80299	1.81951	1.81151	1.81853	1.77302	1.83221	1.81899	1.82992	1.86115	1.80971	1.86417	1.82414	1.80821	1.82763	1.86255	1.84915	1.78369	1.83447	1.73997	1.82407	1.81208	1.83438	1.79314	1.85174	1.75845	1.8418	1.82465	1.86862	1.81388	shubo	D
DRR344834	0	0	0	0	0	0	0	0	0	0	0.331497	0.446131	0.352292	0.548651	0.634613	0.559952	0.371312	0.29132	0.557957	0.4884	0.553315	0.450082	0.4765	0.453517	0.542257	0.590877	0.441668	0.39626	0.384962	0.522064	0.489922	0.485063	0.442721	0.560544	0.413061	0.420434	0.438754	0.564514	0.510982	0.503337	0.502911	0.405099	0.505786	0.44751	0.402551	0.468402	0.447116	0.434218	0.386833	0.509491	0.45153	0.517066	0.47543	0.526384	0.416051	0.396714	0.423824	0.435582	0.612512	0.492008	0.447474	0.466906	0.526339	0.492478	0.520251	0.499727	0.419484	0.452357	0.433515	0.418589	0.462302	0.420655	0.449164	0.484551	0.505089	0.480704	0.429754	0.465462	0.466306	0.428815	0.450523	0.507133	0.472037	0.429153	0.480554	0.481344	0.405426	0.41733	0.47079	0.466138	0.453156	0.486185	0.411618	0.491381	0.473247	0.493802	0.56958	0.550286	0.472478	0.453752	0.433707	0.470735	0.511233	0.498988	0.531507	0.452156	0.503133	0.479272	0.471897	0.446598	0.470894	0.50045	0.471547	0.476704	0.514157	0.469156	0.427784	0.465037	0.436624	0.560772	0.416763	0.388052	0.435753	0.423198	0.483523	0.489695	0.477918	0.499102	0.481311	0.492166	0.476521	0.468724	0.528807	0.460937	0.519033	0.485539	0.415163	0.47772	0.487418	0.505938	0.474445	0.470719	0.478716	0.427921	0.49445	0.488295	0.445714	0.45669	0.44405	0.459066	0.463237	0.420753	0.511806	0.479557	0.466192	0.500554	0.445576	0.492434	0.491772	0.462	0.435881	0.506185	0.460317	0.45575	0.486217	0.509184	0.457683	0.497762	0.481457	0.467521	0.452107	0.473999	0.504087	0.452358	0.499332	0.467407	0.513187	0.455117	0.441026	0.514171	0.471656	0.458557	0.482595	0.503582	0.517229	0.486813	0.476644	0.485743	0.481639	0.47694	0.470755	0.494109	0.495834	0.509689	0.489043	0.475359	0.479578	0.485809	0.505529	0.452644	0.501284	0.468479	0.511108	0.50553	0.479964	0.469156	0.503809	0.472249	0.485402	0.509385	shubo	D2
DRR344835	0	0	0	0	0	0	0	0	0	0	1.5218	1.48182	1.64383	1.34586	1.77282	1.53433	1.54303	1.69857	1.72374	1.67818	1.51559	1.59025	1.73559	1.82012	1.70741	1.70513	1.61163	1.75417	1.65887	1.78089	1.69082	1.74783	1.63198	1.64349	1.62139	1.61234	1.79184	1.66257	1.75066	1.82582	1.65303	1.7135	1.65321	1.69564	1.74907	1.59827	1.63234	1.77284	1.6025	1.75779	1.68008	1.75542	1.66438	1.73172	1.69772	1.67957	1.64657	1.64115	1.67495	1.75879	1.67975	1.71386	1.67314	1.64807	1.7544	1.68457	1.65644	1.68178	1.67953	1.78438	1.6744	1.77941	1.71572	1.67314	1.62931	1.66926	1.7447	1.73329	1.66961	1.74312	1.775	1.67635	1.67009	1.66878	1.69274	1.69322	1.70759	1.69861	1.75368	1.71245	1.70813	1.7213	1.725	1.73738	1.7282	1.6369	1.67245	1.73178	1.67248	1.70272	1.71861	1.6733	1.7492	1.69022	1.69326	1.78195	1.67318	1.71443	1.66679	1.64115	1.70676	1.66127	1.72105	1.76827	1.70348	1.72301	1.69187	1.7514	1.74645	1.67599	1.72395	1.72731	1.74536	1.80175	1.63076	1.72502	1.70034	1.67223	1.70684	1.70942	1.70192	1.65019	1.67023	1.72568	1.69892	1.76473	1.6903	1.65521	1.68838	1.70707	1.66694	1.74437	1.69076	1.7153	1.72302	1.69707	1.65111	1.68292	1.71235	1.74191	1.6835	1.69866	1.7112	1.7176	1.75532	1.71691	1.70414	1.71692	1.70643	1.72713	1.69643	1.66518	1.71547	1.6931	1.61357	1.71644	1.67424	1.7447	1.66844	1.749	1.69575	1.74818	1.69289	1.69296	1.76048	1.70151	1.71256	1.75187	1.69757	1.70687	1.71166	1.69314	1.74727	1.69356	1.70846	1.65659	1.75698	1.72529	1.70111	1.69564	1.69796	1.6593	1.68069	1.72194	1.73123	1.68684	1.69139	1.70266	1.65547	1.71554	1.65446	1.73699	1.72418	1.69774	1.69228	1.73783	1.70846	1.6971	1.7093	1.70619	shubo	D2
DRR344836	0	0	0	0	0	0	0	0	0	0	1.62463	1.66767	1.4297	1.57767	1.69515	1.76532	1.46423	1.56329	1.54123	1.60198	1.55626	1.59848	1.58074	1.48444	1.55754	1.66789	1.70623	1.54683	1.60303	1.45903	1.5053	1.70423	1.65791	1.62902	1.79774	1.56446	1.61723	1.67227	1.64984	1.62328	1.51258	1.61145	1.66097	1.60622	1.49	1.67129	1.72305	1.61152	1.58788	1.64699	1.60947	1.55252	1.62837	1.56301	1.68285	1.6421	1.72216	1.63841	1.67548	1.63204	1.56729	1.57262	1.68455	1.64512	1.69095	1.57325	1.63771	1.60118	1.56274	1.61218	1.64044	1.54894	1.63169	1.65023	1.64853	1.68972	1.53584	1.61113	1.6692	1.49216	1.70827	1.60223	1.53977	1.58826	1.73116	1.66903	1.60377	1.50906	1.63708	1.64044	1.62277	1.73615	1.66157	1.59479	1.6151	1.5521	1.6571	1.5435	1.58648	1.62614	1.57251	1.63122	1.61242	1.58873	1.66778	1.66018	1.66212	1.65836	1.60535	1.62393	1.6003	1.69338	1.66215	1.65396	1.67497	1.56107	1.57077	1.59891	1.58894	1.69358	1.63909	1.60273	1.57958	1.64184	1.61259	1.64979	1.6153	1.6463	1.61886	1.61388	1.65048	1.60853	1.6205	1.62026	1.67936	1.60866	1.63701	1.6726	1.64658	1.60358	1.66907	1.65338	1.61109	1.61116	1.67261	1.62107	1.64718	1.60593	1.59611	1.58487	1.61551	1.66741	1.64228	1.60246	1.63452	1.65477	1.61353	1.60801	1.62504	1.61641	1.63414	1.6197	1.63341	1.68001	1.60683	1.57733	1.60142	1.66826	1.61069	1.58252	1.63358	1.66722	1.67022	1.65224	1.63687	1.64617	1.58454	1.60764	1.60297	1.63249	1.657	1.65335	1.61966	1.67286	1.61041	1.68411	1.65231	1.60599	1.6365	1.58177	1.58587	1.62211	1.65704	1.56401	1.62672	1.58234	1.64267	1.6397	1.6088	1.64809	1.63045	1.63719	1.64621	1.6568	1.63427	1.64441	1.65165	1.65564	1.63025	1.61617	shubo	D2
DRR344837	0	0	0	0	0	0	0	0	0	0	0.456233	0.476103	0.390898	0.408817	0.542324	0.276325	0.574797	0.447226	0.587777	0.532441	0.445055	0.388026	0.380723	0.570661	0.521335	0.602039	0.497139	0.434894	0.542427	0.474523	0.495119	0.462988	0.489345	0.487916	0.492676	0.492682	0.463656	0.493029	0.57268	0.512317	0.537996	0.463974	0.569809	0.432922	0.491329	0.506673	0.461698	0.444628	0.483368	0.54551	0.513831	0.411312	0.610302	0.535891	0.520814	0.494498	0.508373	0.469014	0.500576	0.434659	0.534238	0.609043	0.494999	0.604906	0.50756	0.566404	0.487644	0.467972	0.510449	0.480173	0.457335	0.466513	0.569986	0.471015	0.487173	0.440928	0.538446	0.492187	0.498444	0.537864	0.49921	0.500359	0.487263	0.490615	0.51724	0.50839	0.524143	0.524992	0.51576	0.555402	0.520885	0.55524	0.533356	0.522186	0.567836	0.516833	0.549086	0.53159	0.480799	0.486409	0.588899	0.564723	0.552202	0.563486	0.549271	0.467128	0.527038	0.510773	0.541429	0.487145	0.455609	0.51297	0.514669	0.495009	0.443473	0.541121	0.489554	0.552123	0.520512	0.54066	0.508733	0.536417	0.498127	0.505959	0.486718	0.534392	0.517279	0.507294	0.497709	0.518862	0.497673	0.51443	0.519663	0.527337	0.535911	0.525618	0.536895	0.499326	0.533432	0.516631	0.530043	0.525744	0.530661	0.512974	0.505811	0.527997	0.545453	0.584002	0.517055	0.529929	0.470631	0.529918	0.483051	0.573207	0.549072	0.496845	0.526547	0.539635	0.53732	0.520651	0.52105	0.551435	0.578532	0.466563	0.546164	0.52638	0.506464	0.537611	0.493425	0.529373	0.523509	0.53887	0.494735	0.50852	0.495322	0.530453	0.52336	0.560371	0.516426	0.568276	0.47221	0.492824	0.533474	0.53693	0.500325	0.501029	0.522409	0.557524	0.535622	0.526153	0.516765	0.522469	0.514471	0.492125	0.488731	0.512767	0.523007	0.557717	0.468837	0.487264	0.521368	0.540148	0.482366	0.532735	0.575894	0.497797	0.53605	0.560668	0.525418	0.533438	shubo	D2
DRR344838	0	0	0	0	0	0	0	0	0	0	0.329759	0.462131	0.347098	0.428569	0.540103	0.34815	0.400491	0.555304	0.408817	0.4564	0.416427	0.43853	0.475757	0.385124	0.540466	0.468083	0.509603	0.569522	0.347421	0.409777	0.475813	0.523725	0.460273	0.359305	0.397537	0.565092	0.513297	0.466685	0.466884	0.427346	0.405071	0.47041	0.46022	0.483853	0.497827	0.485584	0.433922	0.510381	0.396195	0.38888	0.509245	0.448254	0.505183	0.432669	0.493599	0.474742	0.368891	0.546174	0.419739	0.458219	0.481106	0.495109	0.506236	0.473263	0.506705	0.54065	0.538955	0.471615	0.571013	0.396907	0.44636	0.434379	0.476526	0.437502	0.433344	0.44369	0.441987	0.520958	0.482135	0.441678	0.488665	0.520302	0.414828	0.519774	0.483135	0.481578	0.467509	0.487705	0.48697	0.507676	0.534138	0.502772	0.487403	0.502614	0.439052	0.511665	0.437808	0.556391	0.484437	0.467784	0.434451	0.460339	0.485725	0.461549	0.449834	0.490187	0.449741	0.527545	0.4642	0.50039	0.427545	0.448885	0.496704	0.463964	0.438856	0.463098	0.484447	0.484071	0.485181	0.527906	0.48829	0.47239	0.449436	0.496154	0.464751	0.437783	0.430862	0.462363	0.460631	0.495938	0.480634	0.464906	0.454725	0.439897	0.463136	0.463919	0.431505	0.491901	0.486742	0.508371	0.50008	0.471714	0.452091	0.46772	0.477022	0.47047	0.450948	0.533195	0.467912	0.493572	0.477192	0.478238	0.459501	0.478468	0.502381	0.441916	0.505263	0.489072	0.491341	0.453207	0.502192	0.473631	0.469017	0.482858	0.489821	0.460149	0.471092	0.472487	0.516562	0.480487	0.446332	0.450717	0.44933	0.528642	0.491306	0.431811	0.481699	0.437912	0.439357	0.510044	0.496492	0.447808	0.474642	0.462807	0.468187	0.486451	0.470292	0.443533	0.492604	0.451888	0.508455	0.399439	0.45518	0.432156	0.450708	0.492945	0.523281	0.471098	0.480482	0.500043	0.498238	0.521524	0.457534	0.489642	0.472635	0.457917	0.463836	0.474419	0.440665	0.539761	shubo	D2
DRR344839	0	0	0	0	0	0	0	0	0	0	0.717167	0.572651	0.620816	0.741826	0.721949	0.532103	0.624729	0.562972	0.540933	0.684563	0.565665	0.602679	0.767414	0.840857	0.796058	0.520349	0.688321	0.730267	0.609983	0.640227	0.660081	0.802947	0.684984	0.771947	0.685127	0.674184	0.761863	0.741919	0.683606	0.55872	0.714901	0.719276	0.669689	0.64805	0.714184	0.767099	0.727254	0.594138	0.689177	0.638647	0.720105	0.720272	0.633534	0.671741	0.709805	0.725223	0.689807	0.643528	0.717981	0.712053	0.622892	0.61247	0.703541	0.675921	0.707733	0.653559	0.708346	0.617652	0.6742	0.721041	0.660309	0.706367	0.717393	0.70631	0.741373	0.634037	0.739755	0.643363	0.661843	0.779457	0.706456	0.768849	0.661458	0.765451	0.726245	0.673507	0.68931	0.659306	0.610226	0.69165	0.674988	0.73607	0.676089	0.698608	0.682522	0.793361	0.714703	0.649555	0.697519	0.628556	0.710355	0.706909	0.786293	0.691029	0.702817	0.702048	0.691887	0.71961	0.696083	0.706016	0.70117	0.745282	0.710003	0.64834	0.69951	0.652264	0.7215	0.795755	0.778861	0.713685	0.723769	0.630145	0.729736	0.766524	0.664989	0.693983	0.694643	0.706689	0.63831	0.750293	0.711242	0.70374	0.665649	0.691375	0.70625	0.73397	0.701234	0.788531	0.68794	0.684094	0.706593	0.613232	0.732738	0.744997	0.702466	0.731646	0.664069	0.71653	0.710095	0.662707	0.705	0.655643	0.731971	0.616311	0.721268	0.709676	0.738429	0.69641	0.714066	0.649549	0.663486	0.704508	0.654054	0.721081	0.657402	0.675032	0.725353	0.680745	0.713935	0.717567	0.660206	0.700798	0.695594	0.701304	0.66839	0.710445	0.681421	0.660665	0.687232	0.696728	0.719935	0.685821	0.663961	0.732527	0.71066	0.673454	0.737375	0.743692	0.721873	0.719106	0.710169	0.678258	0.704892	0.711939	0.694337	0.744788	0.768329	0.685407	0.647346	0.657473	0.687723	0.654632	0.689982	0.716993	0.695543	0.705255	0.684774	0.677089	0.707781	0.718056	shubo	D2
DRR344840	0	0	0	0	0	0	0	0	0	0	2.6497	2.39252	2.74882	2.47503	2.67211	2.64699	2.64113	2.77605	2.71775	2.56137	2.70535	2.73393	2.75278	2.53138	2.62594	2.82782	2.4482	2.77435	2.70693	2.65753	2.62775	2.53005	2.69175	2.65042	2.5827	2.65719	2.67529	2.73287	2.63563	2.63683	2.68309	2.6831	2.61985	2.67914	2.67803	2.64079	2.64698	2.77075	2.57917	2.62531	2.68424	2.67078	2.78791	2.65799	2.63914	2.64406	2.64145	2.64958	2.65824	2.70414	2.60731	2.63891	2.64093	2.67323	2.61406	2.71338	2.63605	2.6906	2.69791	2.6408	2.68454	2.61595	2.66037	2.58484	2.7252	2.69463	2.66427	2.65275	2.75182	2.66559	2.61947	2.68818	2.64036	2.70045	2.70301	2.65968	2.69419	2.69874	2.58229	2.79921	2.6341	2.6271	2.57858	2.72781	2.64311	2.6891	2.63718	2.68449	2.6084	2.654	2.66766	2.70102	2.67596	2.69237	2.68809	2.69385	2.70835	2.61814	2.68531	2.654	2.71718	2.665	2.73643	2.71057	2.67296	2.73212	2.68632	2.67041	2.61977	2.69413	2.66512	2.68754	2.58376	2.72963	2.67538	2.68842	2.69356	2.61649	2.58684	2.63317	2.68828	2.70373	2.69582	2.64882	2.65435	2.65382	2.63247	2.70529	2.6875	2.67081	2.68247	2.69754	2.68874	2.68879	2.66339	2.68409	2.6208	2.6504	2.62715	2.62112	2.65678	2.61675	2.64841	2.69354	2.66921	2.62804	2.73894	2.63227	2.68975	2.67383	2.66688	2.73403	2.64765	2.7142	2.65847	2.61353	2.70341	2.70585	2.68794	2.68085	2.70565	2.68472	2.69721	2.65435	2.70047	2.65283	2.7134	2.6445	2.59324	2.6818	2.67782	2.64428	2.67332	2.65973	2.72398	2.65188	2.69577	2.65838	2.71945	2.6866	2.6552	2.67922	2.69845	2.70096	2.71216	2.68243	2.70386	2.66094	2.66626	2.68734	2.67075	2.70343	2.68199	2.72037	2.69311	2.7063	2.6328	2.67369	2.65161	2.67013	shubo	D2
DRR344841	0	0	0	0	0	0	0	0	0	0	1.71196	1.73874	1.48667	1.69184	1.58658	1.60739	1.36883	1.8089	1.64417	1.5854	1.56408	1.6059	1.50634	1.62331	1.67615	1.53275	1.63173	1.44946	1.8212	1.74737	1.74316	1.76741	1.71499	1.62868	1.71376	1.68378	1.70465	1.77668	1.90988	1.61498	1.78356	1.66918	1.7965	1.72487	1.78923	1.75221	1.72719	1.6544	1.73505	1.63636	1.61281	1.65316	1.77804	1.64608	1.71777	1.59226	1.682	1.582	1.72616	1.64865	1.65392	1.73958	1.65295	1.70155	1.65299	1.60495	1.65755	1.53788	1.68139	1.6544	1.75614	1.62032	1.7146	1.65693	1.73764	1.69187	1.67554	1.71475	1.69571	1.72218	1.63389	1.62042	1.68494	1.66588	1.72424	1.72234	1.64229	1.68956	1.69712	1.73582	1.70724	1.65363	1.71852	1.66623	1.65153	1.66933	1.643	1.75181	1.66006	1.74147	1.66507	1.61912	1.67176	1.67247	1.63626	1.69255	1.64418	1.65792	1.69259	1.70349	1.62095	1.65484	1.64557	1.67803	1.69669	1.64727	1.66054	1.66071	1.65805	1.70653	1.62721	1.72515	1.72989	1.64979	1.68137	1.6785	1.6905	1.67674	1.70274	1.65979	1.63971	1.70762	1.68958	1.69272	1.70823	1.68172	1.69336	1.63285	1.63648	1.62343	1.60885	1.64362	1.70212	1.64978	1.68996	1.72873	1.6523	1.66155	1.72992	1.62374	1.63847	1.62077	1.7162	1.6891	1.6468	1.66444	1.62312	1.62312	1.70217	1.68362	1.67211	1.69401	1.74435	1.72083	1.66924	1.65283	1.64029	1.72646	1.67576	1.7183	1.69067	1.65841	1.68301	1.63599	1.6897	1.68863	1.66139	1.67635	1.70796	1.66569	1.6701	1.68624	1.77308	1.65979	1.67569	1.69282	1.69186	1.69384	1.69094	1.67664	1.69321	1.6847	1.66201	1.69813	1.6613	1.69422	1.69093	1.65995	1.67805	1.72651	1.71538	1.72642	1.67839	1.68632	1.68213	1.68243	1.71102	1.66573	1.67091	1.69673	shubo	D2
DRR344842	0	0	0	0	0	0	0	0	0	0	1.73745	1.65803	1.80191	1.75334	1.71503	1.58138	1.56875	1.64715	1.64565	1.4736	1.61034	1.69133	1.62522	1.66074	1.69311	1.68896	1.6719	1.55335	1.63684	1.57013	1.69082	1.73886	1.70504	1.75132	1.63379	1.69753	1.67445	1.7106	1.74122	1.70705	1.63735	1.70075	1.74528	1.83095	1.76692	1.62173	1.71756	1.67363	1.7264	1.72447	1.72567	1.62169	1.67164	1.73768	1.65209	1.64743	1.7317	1.76076	1.66744	1.69584	1.75296	1.74067	1.69532	1.75903	1.76787	1.78182	1.7685	1.62635	1.69939	1.79761	1.64107	1.75223	1.60352	1.58536	1.62833	1.681	1.63321	1.73826	1.74235	1.72597	1.68223	1.61094	1.74838	1.72759	1.66525	1.66451	1.67613	1.69209	1.6878	1.69684	1.68809	1.65211	1.59054	1.72154	1.69931	1.60013	1.68459	1.65833	1.65489	1.68712	1.66322	1.68341	1.66983	1.78176	1.71648	1.70887	1.67716	1.74261	1.69592	1.68922	1.68543	1.70232	1.73036	1.70874	1.65326	1.70369	1.68225	1.70408	1.70712	1.73555	1.64744	1.63817	1.65854	1.71461	1.68175	1.70716	1.70069	1.74783	1.64554	1.726	1.71265	1.67993	1.69607	1.68866	1.7501	1.74214	1.73836	1.79223	1.67702	1.64589	1.71772	1.66714	1.72734	1.69425	1.72373	1.70908	1.66865	1.76416	1.70171	1.66619	1.6723	1.69939	1.73497	1.68073	1.70702	1.72002	1.68652	1.74675	1.71346	1.71625	1.70314	1.71001	1.73775	1.67107	1.70124	1.73574	1.64284	1.73915	1.67054	1.65902	1.69143	1.69006	1.66225	1.68871	1.7244	1.73277	1.74094	1.69632	1.69415	1.69941	1.69715	1.68042	1.69618	1.67635	1.73002	1.68551	1.68076	1.68633	1.70128	1.70324	1.71246	1.70417	1.70516	1.70525	1.76085	1.71584	1.72063	1.69858	1.67097	1.7136	1.73294	1.72227	1.66518	1.69777	1.70452	1.70915	1.71006	1.73325	1.65095	1.70474	shubo	D2
DRR344843	0	0	0	0	0	0	0	0	0	0	2.79424	2.53661	2.65917	2.75653	2.57784	2.73923	2.65762	2.22767	2.84499	2.65267	2.70934	2.64212	2.71295	2.71061	2.55102	2.83018	2.78567	2.76185	2.86784	2.69065	2.77786	2.6158	2.79586	2.7816	2.60811	2.70021	2.82176	2.73503	2.61552	2.68746	2.63238	2.77331	2.68613	2.68054	2.65167	2.76454	2.69874	2.71625	2.71406	2.79798	2.62505	2.64848	2.5738	2.74894	2.81683	2.76194	2.82026	2.78221	2.77057	2.82563	2.69431	2.85831	2.67672	2.74092	2.77391	2.73937	2.72469	2.70751	2.71166	2.70318	2.79151	2.71224	2.81445	2.79459	2.81385	2.87382	2.82637	2.64004	2.6803	2.71018	2.74635	2.74647	2.72037	2.78461	2.79405	2.75067	2.71534	2.72614	2.832	2.81309	2.7622	2.73109	2.76489	2.74558	2.71149	2.83887	2.72197	2.79227	2.73924	2.75532	2.76131	2.79986	2.71604	2.7382	2.81065	2.67351	2.81679	2.834	2.78941	2.82361	2.80007	2.71723	2.7575	2.75194	2.72385	2.74714	2.78779	2.73534	2.8499	2.76002	2.73664	2.77658	2.74906	2.78349	2.67866	2.80456	2.69309	2.74902	2.76269	2.71552	2.75401	2.80071	2.72645	2.74498	2.74536	2.71902	2.71207	2.77308	2.77425	2.76346	2.81317	2.75087	2.82453	2.80313	2.78503	2.75455	2.71012	2.74876	2.69045	2.73257	2.78214	2.72875	2.75131	2.8467	2.7009	2.80291	2.72878	2.73979	2.81618	2.74139	2.78502	2.79547	2.70453	2.74975	2.81773	2.75122	2.77614	2.76984	2.79067	2.72166	2.77227	2.78863	2.76775	2.76742	2.74964	2.72199	2.81582	2.7492	2.77024	2.78621	2.78921	2.72819	2.77491	2.76321	2.7297	2.74388	2.72676	2.75663	2.74302	2.79739	2.72325	2.75953	2.72136	2.79401	2.80292	2.76957	2.75503	2.75422	2.73602	2.75031	2.74852	2.69495	2.72203	2.76888	2.73269	2.74965	2.75144	2.81306	2.80134	2.76804	shubo	D
DRR344844	0	0	0	0	0	0	0	0	0	0	3.35224	3.37081	3.37729	3.22367	3.62051	3.34401	3.39544	3.23555	3.39952	3.38696	3.29107	3.4259	3.34055	3.43208	3.42642	3.36739	3.26454	3.21027	3.5124	3.50788	3.40442	3.43351	3.32194	3.42422	3.29784	3.3607	3.38672	3.34845	3.40534	3.41859	3.53102	3.4877	3.40043	3.38764	3.40332	3.36851	3.43996	3.31879	3.41546	3.44054	3.39948	3.38371	3.44087	3.38484	3.4318	3.38941	3.46097	3.37296	3.36491	3.42341	3.46648	3.41895	3.48061	3.38404	3.35644	3.36242	3.32699	3.39396	3.40945	3.45332	3.42131	3.40938	3.46498	3.42545	3.41865	3.40349	3.44187	3.38133	3.45043	3.36982	3.37682	3.41033	3.43068	3.41823	3.38585	3.35442	3.43009	3.36354	3.32277	3.44638	3.44828	3.42255	3.40608	3.38649	3.37064	3.45651	3.45351	3.42134	3.42117	3.36716	3.36057	3.42382	3.33833	3.40155	3.42212	3.46784	3.40705	3.39199	3.36275	3.40835	3.41681	3.433	3.4382	3.37706	3.39263	3.40892	3.41292	3.44393	3.38849	3.46263	3.36685	3.3966	3.47741	3.3854	3.3793	3.3392	3.40361	3.3896	3.43027	3.42961	3.4247	3.4318	3.39803	3.43742	3.43163	3.42492	3.43896	3.39372	3.43595	3.41105	3.41228	3.40908	3.38357	3.44368	3.39264	3.43097	3.38228	3.39987	3.39692	3.44843	3.39304	3.38344	3.43573	3.42032	3.43521	3.40027	3.42756	3.39675	3.46069	3.41805	3.42953	3.39766	3.45356	3.41649	3.41575	3.43018	3.39209	3.40016	3.3944	3.42125	3.40884	3.44686	3.42067	3.38256	3.41264	3.46054	3.3226	3.43822	3.43213	3.40002	3.42632	3.37891	3.42567	3.37521	3.41924	3.45064	3.43101	3.42117	3.40922	3.44327	3.41216	3.35457	3.42656	3.39567	3.43093	3.46661	3.42606	3.4104	3.43028	3.40105	3.45574	3.44093	3.41533	3.41128	3.41044	3.39216	3.34926	3.43177	3.44751	3.40306	shubo	D
DRR344845	0	0	0	0	0	0	0	0	0	0	2.31876	2.55671	2.48523	2.599	2.44622	2.69467	2.48906	2.3545	2.26934	2.4961	2.32237	2.39394	2.31067	2.67733	2.5786	2.41614	2.56888	2.4119	2.57924	2.5501	2.45074	2.45138	2.4606	2.51539	2.58606	2.48568	2.56907	2.56088	2.47414	2.52546	2.6037	2.56884	2.48305	2.51962	2.44727	2.51224	2.50211	2.46513	2.44203	2.40219	2.45756	2.5533	2.53823	2.48994	2.40275	2.56074	2.58292	2.46119	2.54593	2.41797	2.53281	2.3875	2.56394	2.41951	2.57305	2.54495	2.50869	2.5167	2.48202	2.46021	2.44182	2.43984	2.46835	2.50439	2.51136	2.55964	2.48432	2.47886	2.51262	2.47245	2.49156	2.47593	2.57527	2.4095	2.44721	2.57276	2.5394	2.53233	2.6002	2.512	2.49625	2.51195	2.49378	2.54476	2.53623	2.43994	2.42921	2.45442	2.53378	2.4789	2.49415	2.4881	2.50303	2.47066	2.50099	2.49221	2.54265	2.43926	2.49144	2.51166	2.553	2.55549	2.5031	2.58651	2.57252	2.52969	2.53116	2.51285	2.56504	2.51033	2.46486	2.61423	2.4688	2.45399	2.53831	2.47584	2.50433	2.47146	2.51119	2.44709	2.46317	2.47476	2.49692	2.52921	2.56239	2.5171	2.46137	2.51293	2.47403	2.52807	2.48413	2.48682	2.56841	2.49774	2.49097	2.47088	2.53766	2.53192	2.49441	2.5025	2.53251	2.52513	2.54113	2.46606	2.53608	2.41749	2.49371	2.49544	2.48051	2.55737	2.55019	2.53052	2.54147	2.50724	2.47458	2.50185	2.48913	2.4862	2.46518	2.51675	2.46374	2.50978	2.50114	2.53841	2.50508	2.52324	2.46232	2.5107	2.52563	2.5707	2.55751	2.5043	2.47349	2.49979	2.519	2.44911	2.52964	2.48975	2.51023	2.52608	2.51266	2.53858	2.49895	2.51259	2.51763	2.47585	2.4893	2.51071	2.53483	2.50545	2.51849	2.54406	2.49571	2.47472	2.52497	2.47242	2.51553	2.51934	2.48873	2.53686	shubo	D
DRR344846	0	0	0	0	0	0	0	0	0	0	2.03551	2.15603	2.05539	2.01905	2.13378	2.05464	2.01258	2.23004	1.91508	1.96879	1.88584	1.97035	2.09939	1.93563	2.06348	2.02744	2.28326	2.19758	2.21813	2.06987	2.15453	2.06295	2.07602	2.11334	2.00333	2.10208	2.01413	2.09078	2.04746	2.04252	2.20283	1.97258	2.07312	2.08899	2.11455	2.06897	2.15338	2.11198	2.00948	1.95639	2.04225	2.02171	2.11195	2.07186	2.13377	2.12251	1.98212	2.12989	2.02716	2.05926	2.12113	2.16729	2.0403	2.15824	2.07444	2.00544	2.01373	1.96212	2.16339	2.05403	2.09928	2.04633	2.1585	2.11636	2.12761	2.12383	2.11788	2.11944	2.00104	2.0531	2.09834	2.03961	2.15373	2.05789	2.11848	2.13367	2.10861	2.10008	2.07681	2.09486	2.06141	2.12114	2.0582	2.03162	2.07574	2.13399	2.06731	2.08565	2.14969	2.1517	2.07148	2.02139	2.05807	2.05541	2.0239	2.0523	2.0794	2.05848	2.11357	2.1204	2.07071	2.06749	2.09363	2.07919	2.09167	1.99553	2.10606	2.11103	2.04326	2.10727	2.01928	2.12808	2.10968	2.11345	2.12376	2.15089	2.11556	2.08025	2.0858	2.05769	2.04743	2.09104	2.12106	2.00524	2.08794	2.10328	2.10863	2.15216	2.05231	2.09012	2.05879	2.13184	2.14128	2.07953	2.10578	2.06956	2.07088	2.08569	2.06874	2.06082	2.03488	2.06656	2.07199	2.05528	2.04875	2.16804	2.12604	2.0783	2.11111	2.09426	2.09817	2.11558	2.04381	2.10966	2.05375	2.06743	2.05862	2.10737	2.05889	2.10736	2.09413	2.05459	2.10138	2.03443	2.05523	2.0752	2.09302	2.09493	2.06541	2.07062	2.08226	2.0896	2.12179	2.06584	2.08102	2.07641	2.0755	2.06615	2.08234	2.06837	2.06272	2.1008	2.09393	2.10314	2.05404	2.07218	2.08175	2.07697	2.07435	2.12013	2.05459	2.10538	2.06618	2.10396	2.05997	2.05719	2.06207	2.10617	2.07872	2.10174	shubo	D
DRR344847	0	0	0	0	0	0	0	0	0	0	6.84067	6.92027	6.64196	6.83639	6.94647	6.73828	6.61234	6.89056	6.75166	6.80969	7.49613	7.17752	7.40586	7.42772	7.45025	7.26746	7.35944	7.42462	7.43312	7.40474	7.64315	7.58701	7.71491	7.58332	7.73697	7.57117	7.66831	7.60686	7.57978	7.61322	7.82776	7.81141	7.79155	7.7709	7.81115	7.76634	7.81238	7.7702	7.80154	7.86584	7.9631	7.96897	7.94221	7.85056	7.97829	7.86382	7.88735	7.96709	7.955	7.98619	8.07944	7.83427	7.94847	7.998	8.00424	8.17566	7.82352	7.92279	7.9622	7.96796	7.97364	8.02751	8.01801	8.11035	8.0759	8.12122	7.99472	8.06731	7.9293	8.15565	7.96438	8.11092	8.01852	8.11248	8.08509	8.103	8.09748	8.14712	8.08266	8.02852	8.11828	8.17175	8.18941	8.1728	8.00765	8.0708	8.19142	8.08199	8.07691	8.20375	8.13576	8.20102	8.22922	8.2354	8.10216	8.20141	8.125	8.15109	8.21294	8.00857	8.20281	8.19946	8.16684	8.23502	8.15093	8.26726	8.22537	8.22742	8.17418	8.17174	8.2139	8.25355	8.16857	8.20811	8.17376	8.19746	8.25443	8.2157	8.21913	8.17611	8.26472	8.28524	8.33328	8.23745	8.22359	8.30501	8.23943	8.27669	8.40439	8.19583	8.28207	8.20365	8.24117	8.27149	8.30648	8.20741	8.28253	8.34626	8.30199	8.34019	8.24147	8.29116	8.3341	8.31255	8.33069	8.26729	8.25359	8.26837	8.16126	8.29524	8.23858	8.38417	8.28366	8.34193	8.28632	8.25561	8.36928	8.28684	8.38819	8.29588	8.32305	8.28907	8.36152	8.31116	8.31304	8.33169	8.34482	8.34549	8.31109	8.41143	8.33587	8.36182	8.32332	8.33944	8.29929	8.38246	8.33142	8.34547	8.29961	8.2877	8.38872	8.4066	8.35299	8.32304	8.32074	8.31018	8.31582	8.4031	8.32809	8.37264	8.36385	8.39597	8.30473	8.25993	8.3152	8.38882	8.35398	8.35232	8.37709	8.32735	water	D
DRR344848	0	0	0	0	0	0	0	0	0	0	1.32407	1.30176	1.4615	1.43913	1.34371	1.41516	1.53256	1.4705	1.48916	1.3194	1.37886	1.48699	1.43916	1.43546	1.27459	1.28357	1.46621	1.46427	1.26247	1.35299	1.6506	1.39634	1.35481	1.45813	1.52522	1.38474	1.59389	1.45356	1.47353	1.57306	1.43648	1.50191	1.43796	1.42511	1.46869	1.4189	1.43043	1.53247	1.39614	1.36011	1.53437	1.47753	1.41	1.35226	1.42291	1.39152	1.46473	1.51597	1.48028	1.48442	1.47287	1.45098	1.43006	1.43597	1.52736	1.44393	1.39029	1.45906	1.39164	1.39447	1.44863	1.44038	1.42007	1.44794	1.3737	1.50753	1.55753	1.47048	1.42573	1.53405	1.45971	1.42465	1.52736	1.46935	1.49353	1.52679	1.4224	1.49083	1.43624	1.50303	1.4417	1.44478	1.46309	1.40223	1.44146	1.40418	1.41636	1.43603	1.48412	1.45409	1.42269	1.50221	1.42575	1.46668	1.46903	1.47418	1.46198	1.40911	1.42838	1.41911	1.52796	1.41497	1.47232	1.40342	1.50922	1.4666	1.43845	1.46658	1.43233	1.43952	1.49723	1.52491	1.48847	1.51194	1.46641	1.47349	1.46221	1.46314	1.44277	1.47411	1.53559	1.45201	1.44847	1.42509	1.4249	1.45027	1.43883	1.43157	1.37795	1.47823	1.44938	1.44237	1.43499	1.44605	1.41252	1.52896	1.44459	1.39769	1.49039	1.45362	1.45742	1.39417	1.48863	1.49046	1.46553	1.45779	1.50254	1.39111	1.45821	1.51767	1.43433	1.45495	1.48592	1.43693	1.48593	1.50221	1.41485	1.49863	1.50494	1.48387	1.38513	1.45436	1.44958	1.43547	1.49258	1.49582	1.48972	1.4815	1.50612	1.49203	1.49621	1.47988	1.47044	1.46348	1.49004	1.48236	1.42094	1.44765	1.46793	1.46726	1.45098	1.51491	1.47355	1.42146	1.42792	1.47548	1.45187	1.39496	1.51315	1.447	1.48238	1.46127	1.4707	1.44693	1.45287	1.44705	1.48436	1.45705	1.48349	1.48812	shubo	E
DRR344849	0	0	0	0	0	0	0	0	0	0	1.17357	1.27482	1.36611	1.34247	1.38581	1.19119	1.0616	1.55124	1.52747	1.26802	1.40544	1.31801	1.42813	1.24178	1.22078	1.40599	1.44016	1.35982	1.25148	1.29134	1.46214	1.46283	1.21605	1.42038	1.34322	1.28206	1.27949	1.44629	1.33355	1.31741	1.41223	1.33829	1.44785	1.3886	1.41222	1.38742	1.31504	1.31062	1.34362	1.4158	1.21177	1.36773	1.31243	1.29143	1.26369	1.31401	1.35325	1.43188	1.4035	1.29066	1.46106	1.26749	1.28661	1.38689	1.30239	1.31878	1.26778	1.44599	1.4125	1.24514	1.36943	1.29857	1.38837	1.39516	1.3575	1.34963	1.42051	1.39851	1.37637	1.31686	1.35795	1.37109	1.35448	1.47939	1.38818	1.29679	1.35705	1.3466	1.26609	1.3924	1.32836	1.36024	1.2979	1.39085	1.32362	1.36256	1.39171	1.43534	1.31425	1.36864	1.37814	1.23763	1.38575	1.36816	1.3826	1.47466	1.39193	1.46102	1.31987	1.37147	1.36752	1.35906	1.35225	1.36304	1.35669	1.34094	1.30123	1.34619	1.40203	1.32896	1.29765	1.38545	1.27922	1.35298	1.36439	1.39681	1.36193	1.36455	1.30193	1.40189	1.43292	1.30018	1.36429	1.29168	1.29005	1.37777	1.35392	1.40272	1.32874	1.35951	1.34753	1.37869	1.33542	1.31608	1.27078	1.33414	1.38683	1.35308	1.35301	1.37088	1.35777	1.34316	1.37049	1.33228	1.33067	1.35253	1.35205	1.31801	1.36699	1.34951	1.36787	1.37044	1.34162	1.39232	1.35908	1.37095	1.35534	1.43617	1.34194	1.39269	1.38097	1.41047	1.37273	1.35642	1.3678	1.38098	1.37032	1.38668	1.29026	1.33916	1.39386	1.37264	1.38471	1.30594	1.37382	1.3762	1.31169	1.37452	1.33688	1.35379	1.34125	1.32956	1.32943	1.33639	1.39229	1.37935	1.32923	1.31506	1.36822	1.34845	1.36778	1.40721	1.34029	1.38634	1.38401	1.38754	1.34669	1.39384	1.34962	1.32314	shubo	E
DRR344850	0	0	0	0	0	0	0	0	0	0	1.21152	1.29602	1.27226	1.11359	1.2637	1.24598	1.0539	1.17539	1.17832	1.19746	1.23886	1.19843	1.38771	1.23592	1.23759	1.17676	1.34289	1.42425	1.25163	1.27863	1.36259	1.17324	1.21808	1.04203	1.31306	1.31764	1.1998	1.27388	1.34015	1.29357	1.22063	1.23902	1.29011	1.22884	1.21214	1.24272	1.30803	1.36166	1.35692	1.30184	1.17848	1.30925	1.32489	1.20304	1.23644	1.2549	1.25018	1.26786	1.24961	1.3348	1.33834	1.26421	1.26285	1.25182	1.33268	1.21718	1.24023	1.21762	1.21748	1.32552	1.26658	1.25922	1.31235	1.27584	1.26982	1.21324	1.31186	1.28131	1.24039	1.36401	1.31601	1.20834	1.17958	1.23775	1.33102	1.2457	1.29544	1.28216	1.25305	1.34846	1.28373	1.30333	1.30162	1.27636	1.24904	1.19686	1.24634	1.28279	1.28285	1.30014	1.28732	1.28036	1.30854	1.25973	1.22071	1.27645	1.27174	1.27325	1.25239	1.26929	1.27957	1.26538	1.24906	1.26401	1.25434	1.2817	1.2796	1.30736	1.24657	1.20947	1.25046	1.28377	1.2926	1.33738	1.30941	1.24338	1.2738	1.29819	1.29178	1.27588	1.233	1.19824	1.25698	1.22381	1.29139	1.29678	1.29723	1.30839	1.22384	1.22051	1.25807	1.2576	1.25555	1.30217	1.32449	1.25894	1.28882	1.25916	1.22542	1.26386	1.17688	1.31029	1.31328	1.28578	1.29518	1.22954	1.23696	1.25764	1.28773	1.27025	1.26623	1.31337	1.3421	1.22723	1.3098	1.29836	1.25547	1.24458	1.27183	1.34822	1.28753	1.20531	1.26316	1.29691	1.28823	1.27618	1.28552	1.31494	1.21894	1.291	1.30486	1.26689	1.2694	1.28807	1.22128	1.32181	1.28082	1.28402	1.26147	1.28303	1.29239	1.26919	1.27347	1.26971	1.28696	1.31346	1.30332	1.31154	1.22583	1.29382	1.32738	1.25535	1.23205	1.23072	1.30612	1.22601	1.33533	1.25545	1.23337	1.27015	shubo	E
DRR344851	0	0	0	0	0	0	0	0	0	0	1.10249	1.18948	1.35276	0.876128	1.3883	1.31004	1.57163	1.43173	1.48506	1.43872	1.24433	1.27053	1.38426	1.34948	1.27244	1.16942	1.25599	1.25897	1.23839	1.3462	1.18353	1.25456	1.17315	1.26647	1.32349	1.22172	1.27269	1.26133	1.20015	1.31558	1.35163	1.26732	1.44143	1.29872	1.31935	1.30012	1.29725	1.45833	1.30536	1.29097	1.3043	1.27365	1.18965	1.32983	1.19094	1.28352	1.3322	1.27311	1.3352	1.29492	1.24814	1.30562	1.23894	1.30882	1.38541	1.38577	1.24854	1.3169	1.2795	1.23719	1.31488	1.30453	1.22971	1.2375	1.31197	1.34792	1.25527	1.2458	1.42968	1.29032	1.26463	1.25259	1.29884	1.30051	1.37373	1.33525	1.26188	1.39823	1.36005	1.42492	1.28387	1.38039	1.30524	1.25848	1.2712	1.37485	1.30043	1.3364	1.28877	1.27484	1.29726	1.3276	1.31595	1.28287	1.2778	1.27384	1.29724	1.37138	1.25743	1.3186	1.31682	1.25278	1.23317	1.30252	1.34942	1.33705	1.28548	1.28895	1.26829	1.26118	1.30618	1.28692	1.28865	1.2897	1.35198	1.26651	1.33775	1.35752	1.32266	1.36894	1.34762	1.25359	1.28094	1.32502	1.33351	1.31372	1.33453	1.3274	1.37965	1.32555	1.357	1.30672	1.32045	1.27844	1.24798	1.3469	1.28357	1.31378	1.31327	1.28701	1.32683	1.36986	1.3131	1.33244	1.34875	1.28424	1.2903	1.33624	1.27508	1.29792	1.28555	1.3045	1.31682	1.28454	1.33204	1.28994	1.40411	1.33062	1.33115	1.32536	1.35094	1.30475	1.32803	1.32103	1.31043	1.31659	1.30919	1.26646	1.29738	1.26648	1.34825	1.36384	1.35051	1.29022	1.31541	1.33293	1.26812	1.33648	1.35301	1.29596	1.34128	1.28269	1.3375	1.3335	1.29465	1.34024	1.33147	1.30992	1.29881	1.36915	1.30211	1.33333	1.29538	1.28991	1.32564	1.34185	1.30148	1.32209	1.25128	1.27957	shubo	E
DRR344852	0	0	0	0	0	0	0	0	0	0	0.476103	0.698635	0.584519	0.549757	0.487123	0.624162	0.765239	0.574768	0.877756	0.672044	0.784839	0.740679	0.844639	0.724046	0.712385	0.619049	0.628519	0.630098	0.762621	0.686308	0.903492	0.787119	0.639338	0.776038	0.678978	0.710102	0.700855	0.707982	0.591379	0.749346	0.830525	0.755935	0.716934	0.88153	0.741584	0.684371	0.78835	0.832185	0.682064	0.804291	0.733046	0.721236	0.721344	0.856528	0.675597	0.701557	0.758069	0.8321	0.828979	0.670434	0.711275	0.842649	0.768609	0.736881	0.833974	0.788268	0.748541	0.791831	0.735465	0.675448	0.739279	0.697235	0.835958	0.845444	0.701206	0.683564	0.696552	0.659591	0.731557	0.621155	0.750114	0.637732	0.790727	0.749845	0.691298	0.737807	0.905124	0.795437	0.735622	0.851278	0.609239	0.760287	0.809606	0.745279	0.781029	0.7246	0.748812	0.733718	0.712	0.786611	0.707079	0.745767	0.774624	0.727657	0.784155	0.729978	0.74673	0.764174	0.75597	0.718661	0.731387	0.761916	0.84252	0.808949	0.889891	0.820423	0.776857	0.773186	0.79999	0.738283	0.813158	0.796379	0.783468	0.755908	0.764831	0.705847	0.713485	0.801257	0.733664	0.824994	0.792953	0.855597	0.795391	0.822341	0.744213	0.775759	0.812639	0.756355	0.719578	0.759556	0.770008	0.718451	0.784612	0.837657	0.800592	0.760129	0.685226	0.789842	0.726434	0.767598	0.864954	0.773208	0.751543	0.807627	0.823626	0.774302	0.792209	0.793834	0.771258	0.740755	0.787353	0.792943	0.775853	0.778519	0.786698	0.72574	0.692491	0.71919	0.748884	0.874074	0.766858	0.821387	0.764453	0.71999	0.768782	0.862231	0.826622	0.810635	0.752788	0.795192	0.807415	0.852486	0.760503	0.731791	0.766818	0.752813	0.743306	0.761492	0.812762	0.865649	0.774036	0.763506	0.757437	0.717263	0.741569	0.722909	0.732262	0.831449	0.82832	0.746556	0.735258	0.803937	0.772877	0.775235	0.742628	0.770824	0.824838	0.76069	0.769591	0.806299	shubo	E
DRR344853	0	0	0	0	0	0	0	0	0	0	1.36209	0.968149	1.2203	1.16763	1.27676	1.16218	1.33395	1.2618	1.39009	1.09418	1.25587	1.43534	1.20877	1.06957	1.28703	1.33959	1.32198	1.12526	1.33805	1.23075	1.32584	1.17685	1.26432	1.28571	1.3386	1.35657	1.33163	1.33063	1.42745	1.35945	1.41248	1.13552	1.3933	1.35056	1.44557	1.25219	1.43002	1.22023	1.31152	1.35308	1.36325	1.34734	1.27701	1.152	1.28594	1.32529	1.28548	1.41223	1.3594	1.26478	1.32992	1.24203	1.29286	1.27712	1.2679	1.2968	1.37192	1.26936	1.32454	1.35831	1.30951	1.38324	1.27987	1.27733	1.35991	1.34965	1.4138	1.31621	1.31286	1.28295	1.30612	1.21319	1.4104	1.50536	1.27541	1.40949	1.32102	1.29006	1.4096	1.32108	1.39287	1.28812	1.36167	1.38539	1.27578	1.34946	1.26402	1.19974	1.27354	1.24655	1.39998	1.2954	1.27358	1.39723	1.3083	1.24417	1.36192	1.36091	1.29592	1.29686	1.23989	1.30703	1.3495	1.30944	1.36941	1.34875	1.39946	1.33756	1.28803	1.37221	1.32166	1.33696	1.39713	1.36666	1.3012	1.32949	1.37064	1.39384	1.4042	1.31102	1.29647	1.29922	1.34135	1.33655	1.39468	1.33075	1.22795	1.35066	1.27929	1.31608	1.30069	1.27587	1.33719	1.30717	1.25021	1.34835	1.42951	1.31665	1.31028	1.38814	1.38273	1.37017	1.3499	1.38548	1.36664	1.27942	1.31915	1.40201	1.35267	1.3805	1.35002	1.29963	1.32522	1.27441	1.37237	1.31311	1.3275	1.39071	1.33548	1.33772	1.31642	1.36835	1.31413	1.38591	1.3454	1.33404	1.36925	1.31173	1.33127	1.40168	1.36986	1.29532	1.34754	1.32995	1.30673	1.28257	1.39847	1.37183	1.23733	1.35905	1.25929	1.30058	1.30678	1.3174	1.42683	1.34141	1.34285	1.35082	1.33717	1.34253	1.33219	1.42285	1.29049	1.30061	1.36223	1.30736	1.37232	1.27802	1.37488	1.31622	shubo	E
DRR344854	0	0	0	0	0	0	0	0	0	0	2.44316	2.25555	2.56058	2.47739	2.28098	2.38738	2.402	2.49152	2.58617	2.33633	2.51073	2.58956	2.37814	2.554	2.4414	2.4489	2.47193	2.46367	2.55621	2.502	2.49741	2.38183	2.40516	2.4388	2.5654	2.44461	2.49666	2.48528	2.47388	2.52232	2.55037	2.49066	2.44419	2.53758	2.40888	2.49119	2.45189	2.45311	2.49997	2.44196	2.45426	2.32136	2.48931	2.49818	2.5044	2.55212	2.57417	2.51091	2.46742	2.4292	2.42634	2.57824	2.50106	2.44836	2.52912	2.55223	2.41259	2.48008	2.46656	2.42053	2.453	2.54022	2.41997	2.50791	2.51371	2.46081	2.44277	2.5697	2.43945	2.58069	2.48981	2.5068	2.49213	2.56602	2.48579	2.40741	2.48741	2.41747	2.43173	2.44502	2.44958	2.46384	2.445	2.50386	2.50623	2.54652	2.46955	2.489	2.41958	2.46304	2.57626	2.5267	2.50497	2.47765	2.5363	2.50236	2.49623	2.4991	2.44834	2.50339	2.44246	2.50499	2.51482	2.53443	2.53044	2.51329	2.50277	2.54203	2.44411	2.52886	2.46482	2.49559	2.5116	2.49367	2.44452	2.46721	2.43913	2.46236	2.41444	2.43629	2.53863	2.42909	2.49815	2.49797	2.52222	2.51846	2.53033	2.50552	2.49933	2.48177	2.42801	2.466	2.46736	2.47948	2.53288	2.44876	2.49405	2.48738	2.49567	2.56035	2.46902	2.49078	2.53649	2.53206	2.50766	2.55844	2.495	2.45787	2.47241	2.47419	2.47517	2.48163	2.50917	2.51614	2.50461	2.48181	2.5225	2.46931	2.46232	2.5075	2.48707	2.47064	2.54341	2.48999	2.53169	2.48273	2.48939	2.48266	2.55479	2.51811	2.48905	2.48637	2.45894	2.47389	2.50995	2.46033	2.48109	2.51965	2.52595	2.5078	2.46696	2.42118	2.50371	2.51565	2.52499	2.49123	2.51116	2.48021	2.47572	2.51143	2.51056	2.52118	2.48701	2.47788	2.55465	2.5146	2.43406	2.46343	2.52877	2.48304	shubo	E
DRR344855	0	0	0	0	0	0	0	0	0	0	1.50412	1.75512	1.55838	1.43068	1.64727	1.46157	1.51449	1.50069	1.45336	1.68516	1.62963	1.65523	1.53982	1.53594	1.58401	1.56927	1.58414	1.58054	1.59071	1.57558	1.46869	1.60223	1.57429	1.6819	1.52908	1.44906	1.59755	1.50921	1.61328	1.66385	1.48027	1.61401	1.46958	1.53521	1.66121	1.61203	1.42396	1.55193	1.59848	1.46891	1.62469	1.65088	1.50196	1.5547	1.65513	1.53393	1.63925	1.53929	1.64438	1.49789	1.49083	1.59718	1.53492	1.58701	1.67335	1.56622	1.60727	1.48451	1.44362	1.57193	1.58058	1.50839	1.65761	1.4968	1.5325	1.62973	1.56304	1.50971	1.57797	1.67155	1.61506	1.59608	1.49542	1.54165	1.51067	1.59038	1.59193	1.57443	1.64215	1.64643	1.50592	1.563	1.56929	1.61854	1.57033	1.67487	1.6749	1.62144	1.61718	1.6023	1.53007	1.50246	1.64316	1.63719	1.56339	1.67491	1.55409	1.61806	1.67903	1.63654	1.5457	1.58267	1.58394	1.60162	1.57997	1.59232	1.63038	1.60764	1.59556	1.57549	1.6559	1.62468	1.61671	1.63723	1.59755	1.58661	1.63415	1.68002	1.54811	1.59712	1.6244	1.59573	1.64317	1.53951	1.57571	1.55873	1.60047	1.59072	1.65519	1.64318	1.57015	1.58464	1.55493	1.65845	1.56674	1.60601	1.61866	1.59938	1.54959	1.68094	1.61836	1.6283	1.59661	1.57247	1.6119	1.60714	1.65564	1.63549	1.60152	1.63673	1.60581	1.59036	1.60725	1.667	1.55553	1.55531	1.5947	1.61738	1.63893	1.5816	1.58258	1.57142	1.60807	1.61714	1.63858	1.60317	1.62172	1.62958	1.61665	1.59778	1.60858	1.57295	1.6632	1.64928	1.59002	1.59516	1.65428	1.5731	1.5852	1.55771	1.67719	1.57188	1.6414	1.62881	1.64066	1.5817	1.61191	1.57806	1.56375	1.60908	1.58367	1.55941	1.63733	1.61045	1.64812	1.55721	1.58639	1.55249	1.61447	1.62626	shubo	E
DRR344856	0	0	0	0	0	0	0	0	0	0	1.52221	1.64272	1.27536	1.41888	1.63533	1.55651	1.48674	1.60381	1.50135	1.5556	1.56896	1.69047	1.45643	1.54667	1.70963	1.57995	1.49204	1.55679	1.43101	1.58593	1.51136	1.52682	1.52225	1.45387	1.61146	1.51552	1.50164	1.56655	1.56616	1.56841	1.52309	1.48747	1.53572	1.60278	1.5243	1.64189	1.55029	1.55841	1.55188	1.64259	1.47008	1.64157	1.59965	1.54947	1.60361	1.53717	1.58254	1.5719	1.58425	1.57987	1.6296	1.48646	1.70143	1.52069	1.52071	1.62312	1.64304	1.59068	1.55636	1.6819	1.5965	1.5127	1.64647	1.51089	1.53116	1.5592	1.55794	1.60907	1.59143	1.54808	1.64968	1.59802	1.55909	1.63947	1.66598	1.53056	1.7166	1.59685	1.65573	1.65154	1.59765	1.55774	1.51096	1.53062	1.59735	1.58167	1.59329	1.57056	1.66114	1.54743	1.55488	1.58574	1.55268	1.61703	1.62173	1.57084	1.65	1.49009	1.57957	1.59185	1.65084	1.50595	1.63392	1.6508	1.63184	1.6413	1.56242	1.55827	1.61509	1.70383	1.60112	1.5977	1.58288	1.61554	1.57752	1.61438	1.56941	1.52844	1.53163	1.57579	1.54807	1.54813	1.5832	1.57037	1.60061	1.5737	1.56958	1.5965	1.58429	1.50835	1.53685	1.58925	1.55492	1.55782	1.57796	1.59649	1.59705	1.55866	1.56726	1.56084	1.51994	1.566	1.62089	1.56834	1.53389	1.63382	1.58863	1.61124	1.63962	1.60779	1.56882	1.55739	1.54474	1.55527	1.57374	1.64447	1.59442	1.58844	1.5792	1.62417	1.54801	1.57265	1.65235	1.55877	1.61797	1.56545	1.60637	1.5716	1.65302	1.5739	1.55064	1.5328	1.60947	1.61117	1.63375	1.5686	1.59236	1.55424	1.56733	1.64605	1.50243	1.57903	1.63441	1.60261	1.62635	1.56609	1.56655	1.597	1.611	1.5506	1.59583	1.60756	1.5352	1.61997	1.61374	1.62142	1.58008	1.58228	1.61618	1.60191	shubo	E
DRR344857	0	0	0	0	0	0	0	0	0	0	6.2025	6.47188	6.12247	6.22464	6.41287	6.15115	6.26657	6.52216	6.51131	6.6021	6.93487	6.81413	6.71924	6.82377	6.88986	6.66852	6.94038	6.86201	6.81359	6.70015	6.99333	7.07263	6.96788	7.11209	7.02682	7.24183	7.0118	7.10128	7.13047	6.81352	7.15193	7.06805	7.05378	7.15565	7.32401	7.15894	7.12738	6.92855	7.08499	7.26347	7.23084	7.36779	7.29635	7.20312	7.39673	7.20702	7.16557	7.39101	7.18933	7.26789	7.44534	7.3157	7.30377	7.35999	7.41198	7.32886	7.37581	7.3221	7.39921	7.39355	7.33467	7.45137	7.39933	7.45228	7.4817	7.50733	7.3644	7.38382	7.33917	7.44385	7.43089	7.61949	7.45889	7.50268	7.52817	7.4097	7.39271	7.52124	7.50048	7.51013	7.56181	7.50046	7.42947	7.62769	7.37951	7.56093	7.41651	7.47591	7.50637	7.37791	7.45994	7.48698	7.46301	7.6385	7.50897	7.54792	7.4109	7.48152	7.4783	7.53882	7.5634	7.48836	7.43077	7.55636	7.59676	7.45857	7.54863	7.56859	7.60219	7.60822	7.57083	7.59381	7.51337	7.5674	7.59341	7.59779	7.61801	7.60867	7.63705	7.50669	7.55421	7.57466	7.52388	7.58729	7.58167	7.59434	7.56191	7.60484	7.55681	7.62537	7.54616	7.65834	7.60621	7.63984	7.65094	7.60239	7.63051	7.63057	7.65062	7.60162	7.68068	7.54719	7.72009	7.62375	7.64776	7.53281	7.60557	7.60021	7.55821	7.59182	7.61533	7.63973	7.5875	7.70365	7.66072	7.65415	7.58512	7.63254	7.66723	7.6698	7.67774	7.62651	7.63532	7.65926	7.66063	7.71286	7.70183	7.64275	7.65337	7.60015	7.72188	7.63181	7.74669	7.63754	7.75381	7.66896	7.67515	7.62243	7.74651	7.64369	7.60162	7.67756	7.61169	7.67872	7.67659	7.64012	7.62515	7.73706	7.7153	7.67702	7.71511	7.66229	7.69026	7.66884	7.66532	7.64023	7.70034	7.72839	7.65516	7.69199	water	E
S09	0	0	0	0	0	0	0	0	0	0	4.38984	4.16226	4.42012	4.2773	4.14016	4.25163	4.59136	4.49325	4.41638	4.3882	4.40142	4.40079	4.43601	4.43976	4.50224	4.29705	4.4049	4.38804	4.33388	4.46013	4.39019	4.36392	4.42513	4.39067	4.42958	4.38607	4.46417	4.41574	4.37581	4.51922	4.37544	4.41344	4.40706	4.47151	4.43217	4.46732	4.29929	4.44023	4.43035	4.37095	4.4284	4.43345	4.44873	4.40232	4.44885	4.45256	4.45685	4.4424	4.48339	4.42339	4.34464	4.41142	4.4377	4.41492	4.39329	4.43678	4.41838	4.40187	4.3813	4.42467	4.39915	4.43951	4.41715	4.45226	4.44833	4.46678	4.47809	4.46546	4.43165	4.41339	4.42394	4.38604	4.47519	4.38986	4.4469	4.42139	4.40443	4.44452	4.40775	4.4583	4.4255	4.39641	4.48004	4.44683	4.41716	4.38639	4.3988	4.42215	4.43998	4.39428	4.35584	4.4907	4.41981	4.40803	4.46431	4.43192	4.34479	4.40777	4.429	4.43741	4.43411	4.39753	4.40416	4.42235	4.40759	4.41678	4.45478	4.3982	4.41711	4.40549	4.38155	4.47902	4.42519	4.40551	4.42641	4.42845	4.46903	4.44139	4.43051	4.43845	4.40803	4.42915	4.46075	4.41804	4.42132	4.39012	4.41629	4.41384	4.38902	4.42201	4.42621	4.44012	4.41496	4.41987	4.44218	4.41537	4.41498	4.42181	4.38182	4.42932	4.46277	4.43713	4.44116	4.45846	4.42922	4.44081	4.44065	4.41421	4.41847	4.40298	4.42614	4.43908	4.45068	4.43218	4.44253	4.43733	4.41994	4.44474	4.39292	4.45069	4.41936	4.41106	4.41263	4.43169	4.38949	4.3885	4.43555	4.44264	4.4175	4.43631	4.44971	4.41677	4.42484	4.43615	4.38445	4.44055	4.40134	4.43136	4.40456	4.43933	4.43583	4.40546	4.43887	4.42631	4.42133	4.43396	4.42648	4.43251	4.40897	4.41308	4.42352	4.46145	4.4391	4.43489	4.41972	4.42718	4.44441	4.43992	4.40773	4.4618	water	tuchida
S22	0	0	0	0	0	0	0	0	0	0	3.54242	3.75184	3.97422	3.89809	3.66318	3.44042	3.83767	3.69577	3.65067	3.66396	3.82162	3.63396	3.78625	3.96199	3.91105	3.76863	3.7302	3.78022	3.74822	3.80054	3.90152	3.80936	3.8257	3.68261	3.79837	3.84289	3.72704	3.88626	3.80136	3.74225	3.81752	3.84841	3.78723	3.80136	3.73508	3.8316	3.8319	3.79934	3.8366	3.81477	3.8408	3.79754	3.82367	3.80132	3.83858	3.82226	3.80484	3.79635	3.77903	3.80328	3.78176	3.82888	3.82738	3.80549	3.78341	3.8285	3.79128	3.79677	3.79031	3.84124	3.81267	3.83206	3.81214	3.82116	3.80324	3.82011	3.79281	3.79446	3.79643	3.79795																																																																																																																																			shubo	tuchida
S23	0	0	0	0	0	0	0	0	0	0	4.52814	4.55637	4.73938	4.58129	4.64081	4.61328	4.46688	4.59108	4.50103	4.6577	4.62613	4.58858	4.70627	4.62413	4.59881	4.61198	4.55931	4.64889	4.66492	4.62821	4.59994	4.67003	4.74802	4.69356	4.6936	4.66996	4.69173	4.69501	4.70682	4.65522	4.68557	4.73806	4.65915	4.67449	4.7032	4.71223	4.67912	4.6727	4.69694	4.65868																																																																																																																																																																	shubo	tuchida
S24	0	0	0	0	0	0	0	0	0	0	3.67447	3.40442	3.435	3.50212	3.4189	3.46009	3.7334	3.65952	3.52357	3.52635	3.63986	3.63436	3.61738	3.62041	3.60544	3.55354	3.60148	3.65826	3.61824	3.61389	3.59865	3.61194	3.4742	3.62362	3.69038	3.57956	3.70251	3.56598	3.51357	3.613	3.63118	3.59798	3.60955	3.66515	3.56029	3.59713	3.61606	3.6401	3.67297	3.61763	3.59135	3.64582	3.61376	3.56064	3.65759	3.59801	3.61952	3.60264	3.62507	3.59307	3.62066	3.63931	3.58813	3.63429	3.60402	3.59375	3.59795	3.65499	3.61443	3.60603	3.61555	3.56259	3.61171	3.61008	3.61414	3.63587	3.61403	3.63079	3.58644	3.59529	3.6278	3.60166	3.61429	3.61205	3.62684	3.64527	3.65177	3.6049	3.61962	3.65239	3.58974	3.62581	3.64917	3.64154	3.62324	3.64293	3.62378	3.60836	3.60083	3.61597	3.60545	3.61473	3.61582	3.62244	3.62201	3.60645	3.6149	3.6032	3.58993	3.60744	3.62053	3.615	3.6242	3.64874	3.6013	3.61944	3.61276	3.60708	3.60964	3.62254	3.63581	3.61203	3.61727	3.62481	3.61585	3.62591	3.60794	3.61594	3.61749	3.61722																																																																																	shubo	tuchida
S25	0	0	0	0	0	0	0	0	0	0	3.83303	3.63109	3.93485	3.925	3.88072	3.82673	4.04318	3.82502	4.06195	3.81666	3.90386	3.96588	3.99976	3.97032	3.98258	4.00021	3.91535	3.915	3.83378	3.89191	3.91027	3.94777	3.92666	3.99047	4.02972	4.00417	3.97656	3.97496	4.01259	3.95566	3.91209	3.99387	3.88866	3.88083	3.94852	3.92498	3.95199	3.93326	4.02228	3.8967	3.96402	3.93315	3.93323	3.96772	3.95336	4.06088	3.90751	3.98249	3.94234	3.92461	3.90436	3.89193	3.99416	3.97796	3.99297	3.95131	3.93094	3.95381	3.93441	3.94096	3.97653	3.94153	3.94191	3.93255	3.94317	3.9879	3.92671	3.95844	3.88724	3.94083	3.99454	3.96193	3.97649	3.9549	3.93814	3.95368	3.96678	3.93807	3.97447	3.9249	3.98449	3.9516	3.94438	3.93748	3.97254	3.94745	3.96138	3.93448	3.94051	3.97364	3.92524	3.96196	3.95128	3.96516	3.96937	3.96033	3.94404	3.94982	3.97848	3.94455	3.97715	3.96194	3.96003	3.9495	3.95707	3.95648	3.97058	3.93406	3.97319	3.96102	3.96123	3.96667	3.97833	3.96582	3.97175	3.96183	3.94312	3.97408	3.96462	3.95447	3.96945	3.95755	3.95931	3.96622	3.95463	3.95355	3.96042	3.97584	3.96535	3.96453																																																																							shubo	tuchida
S26	0	0	0	0	0	0	0	0	0	0	2.9474	3.11698	2.96397	2.94414	2.94747	2.82902	2.91389	3.09077	3.05796	2.83402	3.073	3.00699	2.99695	2.97482	2.93277	3.06814	3.09479	2.95985	2.98257	2.97423	3.00481	3.02226	3.0128	2.99625	3.01985	3.02804	3.0129	3.03358	3.02817	3.02018																																																																																																																																																																											shubo	tuchida
S27	0	0	0	0	0	0	0	0	0	0	3.98155	4.01719	4.05451	3.87169	4.03155	3.92328	3.94665	4.08084	4.07199	4.01351	4.05424	3.96253	3.98663	4.11491	4.00598	4.05382	4.14075	4.03857	4.07931	4.12448	4.07344	4.04963	4.05864	4.1103	4.05752	4.01757	3.955	4.0872	3.96739	4.04298	4.10543	4.08445	4.11392	4.10799	4.11853	4.12445	4.10911	3.99094	4.0579	4.10873	4.05462	4.12437	4.09233	4.06535	4.04811	4.12621	4.06645	4.07827	4.0698	4.01132	4.02092	4.07175	4.09102	4.0934	4.10454	4.10048	4.06829	4.10644	4.0955	4.06991	4.08242	4.09396	4.08565	4.10785	4.07099	4.06321	4.08583	4.13289	4.14683	4.08619	4.07963	4.09495	4.06873	4.09704	4.07175	4.0657	4.08103	4.09489	4.05668	4.11128	4.06487	4.12252	4.06071	4.09526	4.09133	4.07006	4.09633	4.07402	4.09316	4.03879	4.05747	4.07629	4.06325	4.09915	4.06756	4.09632	4.11249	4.06809	4.10788	4.08537	4.0652	4.06561	4.07047	4.09299	4.09381	4.07602	4.06069	4.07584	4.05837	4.08323	4.10999	4.04969	4.09689	4.09079	4.08407	4.1213	4.07748	4.11273	4.0753	4.07861	4.07796	4.10074	4.09217	4.09994	4.09545	4.09389	4.06932	4.0914	4.07064	4.0827	4.06824	4.08698	4.09043	4.08246	4.09398	4.0795	4.0765	4.07423	4.07337	4.08615	4.05997	4.07041	4.07877	4.08921	4.07741	4.09227	4.07978	4.07597	4.0749	4.08449	4.07064	4.07245	4.08352	4.08532	4.08565	4.07538	4.09034	4.09255	4.09483	4.07774	4.08463	4.09326	4.09375	4.07453	4.0886	4.08414	4.07317	4.08982	4.07302	4.09029	4.09317	4.08754	4.07836	4.09089	4.08654	4.08825	4.08464	4.09	4.07814	4.08322	4.07438	4.07295	4.08424	4.07811	4.08468	4.08375	4.08218	4.0893	4.08503	4.08551	4.07914	4.0817	4.08434	4.07972	4.08299	4.09062	4.08585	4.0834	4.08483	4.08318	shubo	tuchida
S28	0	0	0	0	0	0	0	0	0	0	4.08275	4.05364	3.85027	3.8138	3.89806	3.85607	3.84587	3.9354	3.83672	3.80556	3.91938	3.95041	3.84368	3.91843	3.94633	3.84916	3.97335	3.90886	3.9317	3.96362	3.87042	3.87651	3.77502	3.95661	3.93722	3.93224	3.92746	3.98013	3.97609	3.84252	3.86058	3.87651	3.9282	4.02139	3.92086	3.91695	3.90844	3.92891	3.90386	3.97549	3.98418	3.93084	3.89922	3.93323	3.95889	3.93343	3.94522	3.90562	3.98759	3.8812	3.94437	3.94671	3.94349	3.95593	3.9506	3.98558	3.9298	3.93629	3.93356	3.95528	3.96031	3.95318	3.98324	3.99411	3.98314	3.96506	3.95532	3.94339	3.92237	3.95352	3.97803	3.9745	3.93012	3.97271	3.96075	3.94933	3.93828	3.95295	3.98339	3.90112	3.937	3.94767	3.98828	3.99249	3.973	3.95002	3.94726	3.97813	3.94432	3.95448	3.94292	3.98066	3.95525	4.00056	3.93134	3.95879	3.93733	3.96587	3.96275	3.9519	3.96317	3.9331	3.93715	3.94128	3.96858	3.94976	3.92389	3.93567	3.95647	3.94929	3.9577	3.96949	3.94893	3.95893	3.96273	3.96774	3.96535	3.96561	3.94802	3.96136	3.94975	3.95235	3.95579	3.95389	3.95769	3.94019	3.96054	3.95024	3.96235	3.96966	3.95091	3.95181	3.9446	3.95916	3.95598	3.97717	3.9521	3.95302	3.95934	3.95012	3.95875	3.95188	3.94933	3.95771	3.94301	3.96235	3.95931	3.95828	3.95577	3.9513	3.96048	3.95078	3.96168	3.96016	3.95741	3.95995	3.96389	3.96459	3.96067	3.95771																																									shubo	tuchida
S29	0	0	0	0	0	0	0	0	0	0	4.48348	4.42673	4.31151	4.36196	4.34807	4.18042	4.33835	4.2598	4.45886	4.29585	4.48088	4.38833	4.41763	4.36038	4.30145	4.43262	4.34764	4.49702	4.26772	4.34702	4.30628	4.37899	4.42605	4.39657	4.44175	4.4325	4.3967	4.47367	4.40558	4.49598	4.44737	4.39535	4.45726	4.49979	4.47085	4.44481	4.35659	4.51821	4.42458	4.42905	4.40798	4.45368	4.45131	4.50847	4.46552	4.54454	4.4677	4.46848	4.50979	4.43318	4.43667	4.49083	4.50091	4.44663	4.46901	4.43566	4.46018	4.50512	4.4442	4.44242	4.45228	4.47248	4.42538	4.54334	4.44578	4.42502	4.46305	4.45484	4.43785	4.4535	4.45047	4.46329	4.46009	4.43705	4.45137	4.43805	4.4923	4.42263	4.50702	4.47188	4.42504	4.47384	4.50172	4.44828	4.49205	4.43119	4.44694	4.49794	4.42511	4.40593	4.45956	4.4832	4.48412	4.4746	4.49378	4.46115	4.46811	4.44686	4.45977	4.49309	4.47023	4.45276	4.47263	4.50646	4.49147	4.47524	4.4346	4.46306	4.45293	4.46887	4.49672	4.45408	4.48268	4.46526	4.47856	4.46778	4.48727	4.45857	4.48081	4.472	4.49308	4.47038	4.49614	4.46809	4.49802	4.4893	4.48051	4.45381	4.48091	4.47673	4.45847	4.42741	4.49709	4.4755	4.43519	4.47146	4.48313	4.47352	4.4501	4.46093	4.46618	4.43232	4.45135	4.44206	4.46601	4.49212	4.48309	4.4571	4.48468	4.48059	4.43844	4.45003	4.45036	4.47836	4.50051	4.47474	4.45314	4.46277	4.45719	4.47956	4.47021	4.45391	4.47749	4.46615	4.43815	4.45538	4.47968	4.47542	4.47743	4.46744	4.47059	4.46782	4.48351	4.49475	4.47013	4.46768	4.46729	4.45052	4.48679	4.46404	4.46676	4.46192	4.47417	4.47413	4.46822	4.48935	4.47855	4.4758	4.46991	4.48753	4.4762	4.46432	4.47505	4.47283	4.44974	4.45981	4.45645	4.47917	4.4899	4.478	shubo	tuchida
S30	0	0	0	0	0	0	0	0	0	0	3.88171	3.90195	3.89424	3.89816	3.82752	4.0862	3.95719	3.87753	3.81207	3.71493	3.98956	4.05748	4.04969	4.07892	3.95461	4.01419	4.00867	4.06457	4.04574	3.91129	3.91854	3.93659	4.0305	4.04046	3.87952	4.0463	4.01128	3.91955	4.04853	3.97564	4.02156	3.97566	3.97308	4.06689	4.05549	4.01795	3.97864	4.06347	3.992	4.01824	4.05208	4.07308	4.08146	4.04714	4.05207	3.98478	3.95035	4.01289	3.96381	3.9773	4.05241	4.00589	4.053	4.0716	3.96137	4.03107	4.04534	4.06041	4.07442	3.97708	3.97631	4.06536	3.97865	4.00617	3.99617	4.02622	4.05173	4.00804	3.98231	3.95876	4.04402	4.01152	3.97527	3.95945	4.00833	3.9883	3.9715	4.03539	4.04096	4.0111	3.998	4.01244	4.02848	3.99108	4.01681	4.01204	3.98591	3.97992	3.9904	4.01091	4.04399	4.02716	4.04933	4.00501	4.06246	4.01987	4.03755	4.03685	4.00816	4.01866	3.9957	4.03167	4.03583	4.03237	4.05088	4.00832	3.99748	4.01704	4.00509	4.01027	3.9833	4.03617	4.03095	4.01196	4.0061	4.01818	3.99045	4.04446	3.99783	4.01495	3.97612	4.05961	4.05092	4.02062	4.03286	4.00305	3.98042	4.02818	4.01184	4.00069	4.02062	4.00669	4.00699	4.00847	4.02016	4.02776	4.03096	4.01839	4.0161	4.02931	4.01621	4.04155	4.0189	4.00998	3.99801	4.04045	4.00345	4.03185	4.03537	4.02961	4.02426	4.01824	4.02163	4.01355	3.9988	4.0154	4.01747	4.01293	4.02598	4.0102	4.00835	4.00261	3.99916	4.05368	3.99216	4.00361	4.00479	4.03654	4.02129	4.01649	4.0207	4.01697	4.0054	4.0169	4.01746	4.02269	4.02042	4.0242	4.01927	4.03358	4.00457	4.0157	4.00854	4.02043	4.02369	4.02338	4.00624	4.0323	4.03334	4.01893	4.01199	4.01816	4.01408	4.00092	4.0443	4.01929	4.03149	4.03444	4.02299	4.03815	shubo	tuchida
S31	0	0	0	0	0	0	0	0	0	0	3.21707	3.26391	3.06608	3.28245	3.15018	3.34342	3.08462	3.20903	3.21236	3.17254	3.33735	3.21388	3.31299	3.22444	3.23525	3.2779	3.23353	3.26925	3.21585	3.22831	3.25774	3.21229	3.24801	3.31497	3.31485	3.28035	3.17657	3.32828	3.20422	3.19407	3.27385	3.26309	3.20007	3.22372	3.18163	3.18166	3.20244	3.24015	3.1926	3.25189	3.23595	3.31006	3.21004	3.28681	3.20967	3.16534	3.24401	3.22695	3.22056	3.21415	3.2774	3.16427	3.2947	3.26028	3.2525	3.21562	3.28233	3.28469	3.25185	3.28971	3.24522	3.19973	3.2153	3.23455	3.31907	3.25482	3.2508	3.24024	3.25483	3.25051	3.22241	3.25221	3.20142	3.26435	3.24449	3.23389	3.2293	3.28358	3.2699	3.24973	3.22446	3.25496	3.25633	3.23453	3.23539	3.2143	3.26401	3.23356	3.26483	3.25996	3.21102	3.23149	3.23196	3.29051	3.24496	3.19935	3.24137	3.24707	3.23758	3.27004	3.21128	3.25552	3.25591	3.24412	3.24417	3.29474	3.23458	3.22828	3.25501	3.24078	3.23393	3.26967	3.26181	3.25214	3.29806	3.26859	3.21232	3.24732	3.26934	3.24887	3.24918	3.25522	3.26374	3.27292	3.2477	3.23729	3.2283	3.21604	3.21746	3.22474	3.23942	3.25094	3.2377	3.24265	3.2267	3.2466	3.25619	3.23642	3.25876	3.28392	3.25695	3.23603	3.24221	3.26098	3.24935	3.23514	3.26929	3.23505	3.20318	3.20365	3.26823	3.24523	3.23979	3.23548	3.26292	3.24883	3.25608	3.24067	3.24431	3.28784	3.23835	3.24207	3.26375	3.22193	3.23235	3.25539	3.2741	3.23542	3.24936	3.26312	3.25657	3.24194	3.25827	3.25128	3.24771	3.25478	3.24116	3.22062	3.25126	3.23292	3.23403	3.23755	3.25289	3.24774	3.23683	3.24792	3.24616	3.22945	3.26394	3.24466	3.23797	3.23719	3.26395	3.24946	3.22351	3.24779	3.24168	3.2599	3.25578	3.25301	shubo	tuchida
S32	0	0	0	0	0	0	0	0	0	0	3.82773	3.72957	3.82423	3.78606	3.78241	3.92927	3.87754	3.86062	3.76364	3.9233	3.85752	3.86912	3.79515	3.79363	3.96505	3.90449	3.91771	3.95261	3.87209	3.82299	3.8366	3.97604	3.8749	3.94381	3.92546	3.9438	3.87148	3.92975	3.89227	3.8885	3.92557	3.92454	3.86977	3.96434	3.93218	3.94234	3.99653	3.8972	3.81647	3.84538	3.99113	3.95977	4.05072	3.88755	3.96584	3.91493	3.98899	3.9032	3.90818	3.88154	3.91857	3.96026	3.95686	3.94139	3.91605	3.95649	3.89136	3.86618	3.98878	3.92224	3.93412	3.84189	3.93463	3.95832	3.95712	4.00846	3.9774	3.95246	3.96732	3.89774	3.9498	3.96062	3.96746	3.94178	3.93375	3.92636	3.97542	3.97531	3.92033	3.98208	3.92766	3.96317	3.97167	3.94134	3.95053	3.93998	3.96564	3.96218	3.91602	3.95332	3.95723	3.9817	3.98532	3.93293	3.93482	3.96803	3.98647	3.94802	3.91317	3.96843	3.99909	3.95851	3.95251	3.94912	3.94561	3.93266	3.93327	3.91254	3.90334	3.9435	3.92645	3.98739	3.92442	3.97073	3.96244	3.94615	3.90095	3.92574	3.91649	3.93479	3.96473	3.88774	3.93562	3.95658	3.91816	3.98852	3.94091	3.94085	3.96499	3.89906	3.95627	3.95755	3.92033	3.94809	3.93721	3.94906	3.92543	3.92626	3.94601	3.91411	3.95071	3.94468	3.95906	3.94141	3.95675	3.9824	3.94965	3.97094	3.94736	3.92769	3.93284	3.94509	3.93894	3.92961	3.92872	3.93442	3.98155	3.95925	3.9449	3.9336	3.94316	3.98396	3.91297	3.93867	3.9216	3.93471	3.92665	3.94028	3.93066	3.96979	3.9295	3.93802	3.94774	3.94315	3.94492	3.95959	3.94643	3.93491	3.95174	3.94472	3.92494	3.92853	3.94042	3.93196	3.94869	3.932	3.92801	3.92635	3.95284	3.95377	3.9337	3.93368	3.93146	3.93194	3.94207	3.957	3.94784	3.94773	3.97003	3.93813	shubo	tuchida
S33	0	0	0	0	0	0	0	0	0	0	3.95755	3.85375	4.01156	3.67952	3.85354	3.87124	3.83506	3.88974	3.62528	4.00147	3.81613	3.8644	3.86228	3.85495	3.88348	3.92042	3.87706	3.89786	3.86278	3.85689	3.93829	3.86394	3.91659	3.89068	3.90594	3.88899	3.86568	3.76687	3.91909	3.91119	3.91116	3.962	3.87475	3.99909	3.96982	3.85591	3.94422	3.92104	3.89095	3.87526	3.90792	3.91038	3.91493	3.88543	4.0401	3.90076	3.93238	3.93684	3.87906	3.93686	3.9095	3.97373	3.86663	3.87721	3.9179	3.97504	3.93887	3.91887	3.88522	3.92877	3.9236	3.96596	3.92848	3.95743	3.90543	3.95315	3.96216	3.86801	3.93748	3.98522	3.90367	3.89832	3.95442	3.95373	3.98636	3.93518	3.91386	3.92326	3.90004	3.93538	3.93265	3.95847	3.91444	3.93817	3.86999	3.97249	3.94944	3.91894	3.95633	3.91694	3.92731	3.93203	3.97685	3.90801	3.93157	3.92667	3.94696	3.92254	3.91165	3.88943	3.93371	3.95181	3.95837	3.86468	3.9279	3.96488	3.87521	3.95251	3.92444	3.94293	3.92764	3.90775	3.94366	3.89677	3.93363	3.9392	3.88784	3.92295	3.94905	3.8997	3.91378	3.91849	3.89678	3.88151	3.93634	3.95954	3.93642	3.91612	3.92591	3.92461	3.95327	3.97718	3.942	3.91497	3.89177	3.90858	3.92345	3.9213	3.97722	3.91959	3.94172	3.93217	3.97541	3.97173	3.92365	3.92888	3.94309	3.89209	3.95188	3.92707	3.94622	3.93197	3.91999	3.9744	3.96203	3.93195	3.93506	3.95133	3.93463	3.96029	3.95307	3.94618	3.92228	3.93225	3.90907	3.96142	3.92765	3.94683	3.93669	3.9386	3.96693	3.9003	3.93587	3.95203	3.92361	3.93606	3.94843	3.93276	3.95951	3.95717	3.93793	3.95462	3.95218	3.92597	3.93448	3.97132	3.92751	3.90652	3.90623	3.93088	3.92178	3.9438	3.94198	3.9186	3.95667	3.91788	3.95207	3.92236	3.9293	3.9518	shubo	tuchida
S34	0	0	0	0	0	0	0	0	0	0	2.40841	2.57148	2.29022	2.41563	2.66642	2.62637	2.39165	2.76649	2.75448	2.43014	2.63867	2.70762	2.48269	2.7607	2.5926	2.77154	2.51644	2.64224	2.68747	2.51401	2.59149	2.63281	2.60649	2.65078	2.67727	2.63926	2.73425	2.69102	2.48725	2.62192	2.72713	2.64211	2.65291	2.57066	2.70767	2.74538	2.74376	2.65331	2.46739	2.59588	2.61612	2.65636	2.64914	2.68537	2.74227	2.57938	2.61712	2.70715	2.76116	2.66409	2.55325	2.67047	2.71163	2.64135	2.68828	2.65873	2.70383	2.63152	2.66968	2.58693	2.6214	2.70934	2.65087	2.63607	2.53674	2.67883	2.60848	2.62292	2.7164	2.66282	2.60966	2.71612	2.74098	2.76428	2.62914	2.63558	2.70575	2.61698	2.63993	2.58891	2.65938	2.64881	2.66317	2.60494	2.64911	2.62808	2.74137	2.64607	2.61519	2.63973	2.73804	2.57821	2.63065	2.64241	2.61343	2.66647	2.57482	2.61978	2.6785	2.6863	2.60661	2.66728	2.69603	2.69766	2.63602	2.56696	2.69264	2.72698	2.65651	2.61251	2.71818	2.68884	2.65706	2.65114	2.67655	2.66644	2.70723	2.64335	2.66806	2.68553	2.7166	2.66461	2.66584	2.71045	2.71879	2.63219	2.70398	2.67013	2.69758	2.5892	2.68868	2.65479	2.68555	2.69958	2.66249	2.64676	2.66939	2.61076	2.6641	2.64496	2.65411	2.66023	2.64836	2.70881	2.72871	2.70284	2.64693	2.7094	2.6605	2.66236	2.63618	2.63015	2.64945	2.68913	2.64891	2.67545	2.68346	2.73691	2.63186	2.67726	2.65942	2.6292	2.70891	2.62229	2.6769	2.66506	2.6682	2.6505	2.66372	2.67849	2.7143	2.672	2.68879	2.67874	2.66905	2.64619	2.65035	2.62522	2.66399	2.65436	2.64126	2.61079	2.68928	2.64152	2.66836	2.71021	2.67322	2.66174	2.65502	2.69486	2.66545	2.70691	2.69003	2.6683	2.69205	2.69889	2.65721	2.63379	2.65412	2.66806	shubo	tuchida
S35	0	0	0	0	0	0	0	0	0	0	2.36178	2.37856	2.33739	2.45143	2.36963	2.53121	2.46749	2.51591	2.49264	2.56191	2.6395	2.60578	2.60023	2.38503	2.62421	2.37264	2.54025	2.50582	2.51652	2.37037	2.64769	2.39594	2.54024	2.71296	2.47083	2.55648	2.44136	2.50498	2.43304	2.61629	2.56575	2.53417	2.4336	2.47949	2.56868	2.42389	2.51845	2.56001	2.53588	2.53544	2.41224	2.47139	2.56044	2.53763	2.54863	2.47259	2.59108	2.5887	2.47399	2.54201	2.59174	2.49555	2.52687	2.46719	2.51199	2.50147	2.56693	2.58006	2.60263	2.4785	2.58329	2.43736	2.5865	2.52547	2.58527	2.54126	2.59225	2.52628	2.49636	2.53155	2.63954	2.57204	2.56338	2.5319	2.61245	2.4847	2.52845	2.4543	2.50662	2.49037	2.62208	2.51814	2.51154	2.60002	2.57365	2.51919	2.52725	2.57513	2.49731	2.58705	2.57706	2.57426	2.46523	2.54044	2.48344	2.5057	2.51167	2.54793	2.5685	2.5981	2.54758	2.52773	2.53603	2.53852	2.49712	2.49249	2.56813	2.59277	2.57906	2.53853	2.5671	2.51572	2.55552	2.57127	2.53566	2.53517	2.52593	2.46041	2.50402	2.48767	2.49983	2.485	2.52843	2.54851	2.4955	2.54793	2.48187	2.4473	2.54185	2.51306	2.54041	2.53439	2.53093	2.57119	2.49385	2.54406	2.52061	2.58905	2.49058	2.51193	2.52254	2.5446	2.50537	2.51482	2.57776	2.52106	2.53467	2.43126	2.55835	2.54803	2.50446	2.5225	2.50792	2.49257	2.50828	2.55297	2.54415	2.56202	2.54422	2.5672	2.48662	2.57214	2.54762	2.52745	2.59382	2.49248	2.5917	2.53661	2.55547	2.5365	2.57096	2.54184	2.55795	2.52219	2.55543	2.53037	2.4823	2.55877	2.54799	2.5422	2.55666	2.53282	2.53909	2.55903	2.49555	2.49984	2.54524	2.52789	2.5209	2.50747	2.55467	2.52	2.52646	2.51678	2.5359	2.54544	2.54649	2.54472	2.53878	2.51941	shubo	tuchida
S36	0	0	0	0	0	0	0	0	0	0	3.16592	3.17378	3.1532	3.32403	3.22958	3.27906	3.29868	3.22765	3.21584	3.04563	3.14444	3.00439	3.1352	3.16431	3.15565	3.31926	3.34271	3.21277	3.2202	3.25901	3.21531	3.29419	3.12061	3.15491	3.35234	3.19195	3.25701	3.19272	3.25261	3.25303	3.26826	3.18815	3.23863	3.18807	3.12573	3.20835	3.20718	3.28339	3.20983	3.19246	3.18319	3.22111	3.25406	3.18652	3.23655	3.21677	3.20735	3.24	3.18967	3.19642	3.20775	3.26051	3.26758	3.30347	3.23323	3.28153	3.19226	3.25499	3.26565	3.28495	3.25754	3.23643	3.24961	3.19972	3.2759	3.19474	3.26991	3.28259	3.20181	3.21578	3.22493	3.19664	3.20269	3.24614	3.1453	3.25026	3.23983	3.25085	3.23688	3.16091	3.24671	3.28525	3.20421	3.22954	3.2202	3.24324	3.25039	3.26558	3.24467	3.19088	3.24576	3.26277	3.18387	3.22537	3.27185	3.18957	3.27075	3.23249	3.21558	3.239	3.27378	3.2211	3.22976	3.24774	3.25406	3.23791	3.23421	3.20433	3.19088	3.25474	3.23324	3.21958	3.23429	3.26231	3.25144	3.26913	3.25961	3.23407	3.25022	3.25101	3.20985	3.23747	3.23613	3.25882	3.22545	3.23252	3.20006	3.22602	3.26533	3.21475	3.27706	3.23669	3.22589	3.25457	3.27423	3.23217	3.22355	3.24361	3.24344	3.31374	3.26029	3.26366	3.23469	3.23396	3.26514	3.23164	3.27672	3.22178	3.2241	3.24725	3.25274	3.25668	3.2403	3.23064	3.26283	3.21933	3.23432	3.23961	3.27776	3.2312	3.27678	3.21968	3.22214	3.24045	3.23971	3.23669	3.21247	3.25126	3.26483	3.2738	3.26625	3.28612	3.24737	3.25612	3.2648	3.25036	3.2636	3.23954	3.2352	3.2286	3.24389	3.24298	3.22801	3.2496	3.25614	3.28535	3.24518	3.23021	3.24392	3.24795	3.25283	3.25012	3.24591	3.26867	3.23826	3.19147	3.25114	3.22344	3.24498	3.23177	shubo	tuchida
S37	0	0	0	0	0	0	0	0	0	0	2.75093	2.94142	2.99958	2.86978	2.84231	2.76176	2.92329	3.10568	3.05186	3.06863	2.93617	2.84863	3.0675	2.86295	3.13635	2.92598	2.8945	3.04563	2.88685	2.89487	2.81479	2.94035	2.91021	2.85474	2.91655	2.93637	2.92053	2.88307	2.89652	2.98357	3.03602	2.94826	2.9243	2.98886	3.02905	2.97435	2.96852	2.84256	2.87789	2.90355	2.96781	2.87715	2.95242	2.93127	2.92675	2.84457	3.00355	2.88399	2.92649	2.89684	2.92856	2.99483	2.91992	3.05638	2.89884	2.88434	2.93337	3.0004	3.02944	3.02533	2.94343	2.98599	2.92171	2.95445	2.89463	2.95907	2.97287	2.92761	2.95927	2.94656	2.92157	2.90778	2.89918	2.97659	2.85431	2.96568	3.02427	3.00417	2.91881	3.02963	2.94383	2.84062	2.91823	2.96335	2.99075	2.93907	2.89622	2.96562	2.96553	2.96778	2.92287	2.89564	2.92765	2.94341	2.95759	3.01464	2.92974	2.97581	2.96945	3.01416	2.92543	2.99045	2.93911	2.99277	2.94455	3.00094	2.99744	2.94881	2.93558	2.99224	3.02153	2.96369	2.96077	2.95728	2.92959	2.96783	3.02846	2.94581	2.93565	2.97297	2.94506	2.9725	2.97829	2.9328	2.88178	2.95379	2.96093	2.96386	2.98289	2.94809	2.98984	2.93896	2.95244	2.95696	2.94588	2.89263	3.04566	3.01386	2.96362	2.89922	2.97022	2.92527	2.97169	2.88479	2.99081	2.86733	2.96191	2.95213	2.96958	2.94397	2.98248	2.97914	2.98725	2.95675	2.95118	2.92436	2.99284	2.93009	2.92457	2.97619	2.92729	2.96124	2.92423	2.9372	2.99074	2.93192	2.89538	3.0051	2.9621	2.97594	2.93349	2.94552	2.97543	2.93544	2.97047	2.92287	2.94438	2.92223	2.92596	2.96688	2.92644	2.97276	2.9801	2.90162	2.9578	2.94448	2.97783	2.95744	2.94803	2.9571	2.98058	2.91738	2.95822	2.92081	2.91258	2.98847	2.92113	2.98025	2.9337	2.96787	shubo	tuchida
S38	0	0	0	0	0	0	0	0	0	0	2.86348	3.16862	3.01798	3.23354	2.77106	3.04126	2.94703	2.80635	2.77613	2.73	2.99695	2.9068	2.83293	2.87714	3.04081	2.69515	2.95641	3.00455	2.70846	3.04683	2.9477	2.94686	2.94468	2.99821	3.04886	2.99161	2.96693	3.03704	2.9322	2.93871	2.90979	3.02051	2.84401	2.93925	2.83443	2.96413	2.90758	2.9929	2.99486	2.87418	3.0509	2.899	2.79764	2.93555	3.00149	2.92675	2.90004	2.9677	3.00854	2.94276	2.94122	2.98219	2.9699	2.91508	2.9573	2.98432	3.00248	2.93998	2.91529	3.01898	2.94687	2.96832	2.97544	3.02426	2.92143	2.853	3.0111	3.00048	3.00192	2.93704	3.00372	2.92676	2.97141	2.90023	2.9918	3.01063	2.9493	2.95054	3.00791	3.01648	2.96235	2.95085	2.95476	2.98556	2.93746	2.94612	3.03748	3.00931	2.98265	2.96607	2.94702	2.99358	2.9663	2.93418	2.9555	2.98811	2.98729	3.01344	3.05272	2.95703	2.95938	3.0339	2.95702	3.00369	2.97473	2.99539	2.98714	2.99716	2.98485	2.99536	2.98512	3.02847	3.03351	3.00658	3.0162	3.03669	2.95858	2.94576	2.97154	3.01197	2.95767	2.98691	2.95614	2.96916	2.9797	2.93906	2.9969	3.03984	2.96317	3.00044	2.94109	3.00512	3.00843	3.03573	3.01253	2.98977	2.94713	2.97772	2.9512	3.04613	2.98228	2.9755	2.98	2.98847	2.9618	2.9755	2.93069	2.97087	2.96853	3.00157	2.93764	2.99928	2.96287	3.00499	3.05428	2.95127	2.94736	2.97754	2.97875	2.93971	3.00955	2.95734	2.98433	2.91326	2.99438	2.99975	2.98709	2.98456	2.968	2.97914	3.00874	2.98109	2.99946	3.00316	2.99131	2.99345	2.98806	3.01699	2.98855	2.98072	3.00099	2.98413	3.00862	2.99783	2.962	3.01544	2.98102	3.00033	2.98644	2.99823	3.01338	2.99926	2.93668	3.00716	2.98995	2.97814	3.00497	2.98098	2.94221	2.97837	shubo	tuchida
S39	0	0	0	0	0	0	0	0	0	0	3.01503	2.98637	2.84907	3.08792	2.90817	3.13274	2.76936	3.07786	2.68076	2.8763	3.10426	3.02832	3.10267	2.97302	3.02249	2.98853	3.18567	2.98299	3.2576	2.91527	3.18862	3.11458	2.99614	3.0586	3.15465	3.17044	2.99191	2.99456	3.10736	3.00185	3.09921	3.1254	3.1349	3.07134	3.14268	3.11638	3.10159	3.04081	3.12565	3.11073	3.07538	2.91598	3.08393	3.02643	2.95273	3.02625	3.10075	3.18836	3.04656	3.15414	2.97856	3.00865	3.05781	3.0347	3.04808	3.04918	3.0333	3.0011	3.02424	3.15219	3.1196	3.05174	3.14249	3.15332	3.1112	3.01774	3.08783	2.9481	3.11905	2.99494	3.11276	3.13002	3.0625	3.13592	3.07578	3.05052	3.08647	3.06135	3.11656	3.12876	3.05593	3.14026	3.109	3.1016	3.10454	3.06363	3.02831	2.99679	3.13787	3.05325	3.08603	3.15354	2.95924	3.05204	3.00258	3.09701	3.04244	3.15669	3.07044	3.07301	3.05305	2.97428	3.12912	3.06509	3.09761	3.02753	3.0672	3.0682	3.07698	3.09025	3.10855	3.03035	3.01797	3.07779	3.08063	3.04994	3.09765	3.05628	3.05942	3.10552	3.0705	3.07959	3.04879	3.11226	3.08423	3.01837	3.10704	3.06438	3.06041	3.044	3.09005	3.1128	3.11747	3.07172	3.05317	3.09064	3.06999	3.10428	3.08604	3.11263	3.13403	3.0649	3.1147	3.07145	3.05427	3.09705	3.11627	3.07389	3.07176	3.13019	3.0538	3.09654	3.0864	3.06693	3.08989	3.11306	3.10414	3.16221	3.0733	3.0593	3.09242	3.06726	3.04891	3.08533	3.11114	3.02225	3.03198	3.10077	3.0872	3.1259	3.08475	3.1185	3.10956	3.03647	3.06329	3.08459	3.0781	3.11085	3.09885	3.12033	3.0528	3.08919	3.09923	3.07908	3.1058	3.06859	3.06524	3.10686	3.0765	3.07322	3.11621	3.06136	3.08168	3.08765	3.08024	3.1571	3.11389	3.05006	3.05477	3.10526	shubo	tuchida
S40	0	0	0	0	0	0	0	0	0	0	2.9248	2.84494	2.65465	2.77321	2.79575	2.86906	3.09816	2.72064	2.51013	2.82302	3.03596	2.85148	2.87753	2.91786	2.75073	2.71565	2.87798	2.89638	2.8372	2.77738	2.98871	2.93472	2.80431	2.89069	2.97977	2.82151	2.98344	2.84292	3.0814	2.92782	2.94289	3.01114	2.93801	2.9662	2.85559	2.97789	2.84007	2.91051	3.06566	2.99947	2.88691	3.04126	2.83787	2.87882	2.8965	2.85461	2.81808	2.99135	2.99381	2.91816	2.94685	2.95368	2.99516	2.89653	2.96176	2.871	2.98439	2.8514	2.89243	2.93449	2.92869	2.93555	2.90974	2.95351	2.94429	2.93409	2.95243	3.02252	2.88602	2.97335	2.99545	2.93847	2.96766	2.93035	2.88911	2.8974	2.92748	2.97449	2.88695	2.84846	2.9004	2.94192	2.98391	2.96667	2.98908	3.00584	2.96753	2.97973	2.92718	2.96708	2.91649	2.96059	2.95286	3.00377	2.94917	2.91793	2.98708	2.95958	2.93361	2.91763	2.98466	2.97969	2.92467	2.93958	2.89441	2.96654	2.8955	2.92586	2.93491	2.97317	2.92404	3.01188	2.94391	2.91276	2.93021	2.93598	2.96095	2.98009	2.92169	2.93292	2.92576	3.02707	2.90397	2.86424	3.01994	2.91642	2.94962	2.94703	2.91874	2.95254	2.96111	2.96107	2.96799	3.01924	2.93593	2.91331	2.92556	2.93351	2.95652	2.93416	2.9822	2.8908	2.94801	2.95013	2.90848	2.92336	2.9428	2.96772	2.93017	2.91329	2.94137	2.90663	2.89203	2.98598	2.99259	2.9349	2.93141	2.932	2.92916	2.88487	2.96433	2.95983	2.96521	2.93569	2.98266	2.92775	2.94948	2.93529	2.99043	2.91775	2.90501	2.98668	2.9599	2.94259	2.93227	2.92594	2.95208	2.97859	2.93044	2.93952	2.96578	2.97267	2.92523	2.91527	2.92621	2.94415	2.94906	2.93186	2.99312	2.94019	2.92849	2.90696	2.99828	2.92245	2.93297	2.92751	2.95754	2.93768	2.96195	2.92504	shubo	tuchida
S41	0	0	0	0	0	0	0	0	0	0	3.1655	2.65831	3.00951	3.03714	2.84695	3.10686	2.94446	3.16113	2.76562	3.21529	3.00679	3.02692	2.96289	2.88754	2.98561	2.93269	2.8953	3.08159	2.92982	2.99151	3.02329	2.99	3.04585	3.01905	3.03363	3.03845	2.81514	2.85885	3.10012	3.01865	3.05741	2.97852	3.14018	2.95196	2.87346	2.91301	2.98957	3.08333	3.09545	2.99048	3.07112	3.10383	2.95423	3.0616	2.99433	3.06009	2.99266	3.00933	3.10539	3.01013	3.04375	3.14669	3.05187	3.08587	3.02894	3.08352	2.9736	2.99677	2.99806	3.0802	3.07051	3.03801	3.07082	3.02204	2.98569	3.07793	3.0222	2.98908	3.05597	3.06508	3.03992	3.07351	2.98762	3.10477	3.00568	3.08985	3.10094	3.07628	3.0202	3.06524	3.02943	3.08353	3.04469	3.03303	2.97537	2.98788	3.10164	3.02982	2.94033	3.02051	3.04742	3.05402	3.01091	3.041	3.12789	3.06302	3.0713	3.00805	3.08485	3.08896	3.03944	3.06664	3.09329	3.00675	2.99273	3.04383	3.06885	3.10888	3.10916	3.03783	3.02586	3.03263	3.06875	3.03165	3.06871	3.00818	3.01285	3.06102	3.0377	3.03375	3.04475	3.01867	3.05156	3.06369	3.02245	3.06007	3.05288	3.00661	3.048	3.0908	3.06546	3.0745	3.01007	3.06884	3.04421	3.05514	3.0092	3.06192	3.09285	3.0271	3.03407	3.04885	3.05283	2.9986	3.04155	3.0171	3.00315	3.01388	3.03015	3.06719	3.05805	3.04478	3.0611	3.09587	3.03783	3.02985	3.03391	3.03747	3.03733	3.03869	3.05701	3.04047	3.04055	3.02636	3.00244	3.04147	3.04423	2.99183	3.00265	3.05739	3.04192	3.02084	3.06689	2.99391	3.03345	3.08797	3.05946	3.04842	3.05675	3.06089	3.03879	3.07261	3.04741	3.05149	3.0053	3.04899	3.05476	3.04323	3.05483	3.03633	3.0584	3.06375	3.03961	3.02923	3.04415	3.04552	3.05912	3.05064	3.0393	3.04629	shubo	tuchida
